# MYC/MAX balance dictates cell progenitor fate by altering the HOX program in the *Drosophila* eye

**DOI:** 10.64898/2025.12.12.693907

**Authors:** Sara Monticelli, Giorgio Milazzo, Suleman Khan Zadran, Martina Santulli, Nicola Balboni, Silvia Strocchi, Ettore De Giorgio, Pieter Mestdagh, Angela Giangrande, Roberto Bernardoni, Giovanni Perini

**Affiliations:** Department of Pharmacy and Biotechnology Alma Mater Studiorum - University of Bologna, via Francesco Selmi 3, Bologna, 40126, Italy; University of Ghent, Campus UZ, C. Heymanslaan 10, Blok B (entrance 36), 9000 Ghent, Belgium; IGBMC, Institut de Génétique et de Biologie Moléculaire et Cellulaire, 67400 Illkirch, France; Centre National de la Recherche Scientifique, UMR 7104, 67400 Illkirch, France; Institut National de la Santé et de la Recherche Médicale, UMR, S 1258, 67400 Illkirch, France; Université de Strasbourg, IGBMC UMR 7104- UMR-S 1258, 67400 Illkirch, France; Istituto di Ricerca e Cura a Carattere Scientifico (IRCCS) AOUBO Sant Orsola - Laboratory of Preclinical and Translational Research in Oncology (PRO), Bologna, 40138, Italy; IGBMC, Université de Strasbourg, CNRS UMR 7104, INSERM UMR S 1258, 67400 Illkirch, France; Institut Curie, PSL Research University, CNRS UMR3215, INSERM U934, UPMC Paris-Sorbonne, 75005 Paris, France

**Keywords:** MYC, MYC/MAX ratio, cell transdetermination, HOX genes, *Drosophila*

## Abstract

The transcription factor MYC acts canonically as heterodimer with MAX to promote growth, proliferation, and metabolic adaptation. Although MYC and MAX relative levels are normally kept in balance under physiological conditions, those levels are often dysregulated in many human cancers where MYC is overexpressed and MAX can sometimes be reduced. How altered stoichiometry of MYC/MAX can impact on cell biology is not completely understood. Using the *Drosophila* eye amenable to genetic modifications, we demonstrate that the relative abundance of the fly MYC ortholog dMyc and its partner dMax affect progenitor cell fate. Elevating the dMyc/dMax ratio—through dMyc or human MYCN overexpression, dMax depletion, or combined manipulations—disrupts photoreceptor differentiation and ectopically induces the thoracic HOX gene *Antennapedia* within the eye disc. When such a ratio is driven to an extreme degree, the change in cell fate results in eye-to-wing transdetermination. Conversely, restoring dMax levels rescues these phenotypes, demonstrating that stoichiometry, not absolute MYC levels, shapes the response. Transcriptomic profiling reveals global repression of eye-specific regulators (*e.g., eyegone* and *prospero*) and ectopic activation of wing determinants (*e.g., vestigial* and *nubbin*) while genetic interactions identify the cephalic HOX gene *Deformed* as a key mediator modulating MYC-dependent identity changes. Our findings uncover MYC/MAX imbalance as a developmental switch that can rewire HOX expression and reprogram progenitor identity, suggesting a conserved mechanism underlying MYC-driven cellular plasticity in cancer.

## Supplementary Table 1 for "MYC/MAX balance dictates cell progenitor fate by altering the HOX program in the *Drosophila* eye" (part 1 of 3)

### Sheet: High-dMyc-low-dMax vs CTRL
Flybase_ID	Gene_Symbol	baseMean	log2FoldChange	lfcSE	stat	pvalue	padj	Gene_Description
FBgn0261020	wol	458.931	-2.19852e-06	0.0942296	-2.33316e-05	0.999981	0.999981	It is a protein_coding_gene from Dmel. It has 2 annotated transcripts and 2 polypeptides (1 unique). Gene sequence location is 2L:8301345..8302985. Its molecular function is described by: dolichyl-phosphate beta-glucosyltransferase activity. It is involved in the biological process described with 10 unique terms, many of which group under: cellular component organization or biogenesis; gastrulation; regionalization; embryonic morphogenesis; endomembrane system organization. 10 alleles are reported. The phenotypes of these alleles manifest in: plasma membrane; denticle field; membrane; cell periphery; tight junction. The phenotypic classes of alleles include: viable; lethal - all die before end of second instar larval stage; some die during second instar larval stage; lethal - all die before end of embryonic stage; terminal phenotype; some die during embryonic stage. Summary of modENCODE Temporal Expression Profile: Temporal profile ranges from a peak of high expression to a trough of moderate expression. Peak expression observed within 00-12 hour embryonic stages.
FBgn0036987	CG5274	196.667	2.88959e-05	0.138859	0.000208096	0.999834	0.999928	It is a protein_coding_gene from Dmel. It has 3 annotated transcripts and 3 polypeptides (1 unique). Gene sequence location is 3L:20426199..20427666. Its molecular function is unknown. The biological processes in which it is involved are not known. 5 alleles are reported. No phenotypic data is available. The phenotypic classes of alleles include: viable; fertile. Summary of modENCODE Temporal Expression Profile: Temporal profile ranges from a peak of moderately high expression to a trough of low expression. Peak expression observed within 00-06 hour embryonic stages.
FBgn0034281	CG14490	2.48172	0.00113908	1.22467	0.000930106	0.999258	0.999458	It is a protein_coding_gene from Dmel. It has 2 annotated transcripts and 2 polypeptides (1 unique). Gene sequence location is 2R:17860760..17861591. Its molecular function is unknown. The biological processes in which it is involved are not known. 4 alleles are reported. No phenotypic data is available. The phenotypic class of alleles includes: viable. Summary of modENCODE Temporal Expression Profile: Temporal profile ranges from a peak of moderate expression to a trough of very low expression. Peak expression observed within 18-24 hour embryonic stages.
FBgn0003527	stil	12.4897	0.000644921	0.644208	0.00100111	0.999201	0.999458	It is a protein_coding_gene from Dmel. It has 2 annotated transcripts and 2 polypeptides (1 unique). Gene sequence location is 2R:12570367..12571883. Its molecular function is described by: . It is involved in the biological process described with: female sex determination; female sex differentiation; oogenesis; multicellular organism development. 18 alleles are reported. The phenotypes of these alleles manifest in: anatomical structure; germline cell; organ system; external encapsulating structure; cell periphery. The phenotypic classes of alleles include: viable; female sterile; lethal; wild-type; sex-determination defective; fertile. Summary of modENCODE Temporal Expression Profile: Temporal profile ranges from a peak of moderate expression to a trough of extremely low expression. Peak expression observed within 00-06 hour embryonic stages, at stages throughout the pupal period, in stages of adults of both sexes.
FBgn0036248	ssp	483.836	9.00729e-05	0.0984786	0.000914645	0.99927	0.999458	It is a protein_coding_gene from Dmel. It has 2 annotated transcripts and 2 polypeptides (1 unique). Gene sequence location is 3L:12118257..12119789. Its molecular function is described by: DNA binding; beta-catenin binding. It is involved in the biological process described with: positive regulation of DNA endoreduplication; positive regulation of transcription, DNA-templated; positive regulation of imaginal disc growth. 13 alleles are reported. The phenotypes of these alleles manifest in: organism; multicellular structure; cellular anatomical entity; somatic stem cell; developing material anatomical entity. The phenotypic classes of alleles include: phenotype; increased mortality; increased mortality during development; lethal. Summary of modENCODE Temporal Expression Profile: Temporal profile ranges from a peak of high expression to a trough of moderate expression. Peak expression observed within 00-06 hour embryonic stages.
FBgn0000229	bsk	1159.11	7.05058e-05	0.0631768	0.00111601	0.99911	0.999458	It is a protein_coding_gene from Dmel. It has 4 annotated transcripts and 4 polypeptides (1 unique). Gene sequence location is 2L:10247502..10250501. Its molecular function is described by: ATP binding; JUN kinase activity; MAP kinase activity; protein kinase activity; protein binding. It is involved in the biological process described with 37 unique terms, many of which group under: gene expression; regulation of macromolecule metabolic process; cognition; cellular response to cadmium ion; response to abiotic stimulus. 55 alleles are reported. The phenotypes of these alleles manifest in: intracellular membrane-bounded organelle; cell component; anatomical cluster; cuticle; intracellular non-membrane-bounded organelle. The phenotypic classes of alleles include: phenotype; increased mortality; stress response defective; decreased cell size. Summary of modENCODE Temporal Expression Profile: Temporal profile ranges from a peak of high expression to a trough of moderate expression. Peak expression observed within 12-18 embryonic stages.
FBgn0032031	CG13390	111.54	0.000268207	0.179155	0.00149707	0.998806	0.999369	It is a protein_coding_gene from Dmel. It has 2 annotated transcripts and 2 polypeptides (1 unique). Gene sequence location is 2L:8375502..8376797. Its molecular function is described by: GTPase activity; magnesium ion binding; GTP binding. The biological processes in which it is involved are not known. 3 alleles are reported. No phenotypic data is available. The phenotypic classes of alleles include: flight defective; viable. Summary of modENCODE Temporal Expression Profile: Temporal profile ranges from a peak of moderate expression to a trough of low expression. Peak expression observed at stages throughout embryogenesis, at stages throughout the larval period, at stages throughout the pupal period, in stages of adults of both sexes.
FBgn0004656	fs(1)h	5268.89	8.93221e-05	0.0510151	0.0017509	0.998603	0.99926	It is a protein_coding_gene from Dmel. It has 10 annotated transcripts and 10 polypeptides (5 unique). Gene sequence location is X:8037808..8061436. Its molecular function is unknown. It is involved in the biological process described with: terminal region determination; dendrite morphogenesis; positive regulation of transcription elongation from RNA polymerase II promoter; negative regulation of transcription, DNA-templated. 69 alleles are reported. The phenotypes of these alleles manifest in: dendrite; metathoracic segment; embryonic/larval cuticle; embryonic/larval spiracle; egg. The phenotypic classes of alleles include: phenotype; increased mortality; some die during P-stage; increased mortality during development. Summary of modENCODE Temporal Expression Profile: Temporal profile ranges from a peak of high expression to a trough of moderate expression. Peak expression observed within 00-12 hour embryonic stages.
FBgn0052407	CG32407	2.43898	0.00229794	1.2019	0.00191193	0.998475	0.999226	It is a protein_coding_gene from Dmel. It has 3 annotated transcripts and 3 polypeptides (1 unique). Gene sequence location is 3L:5922055..5923567. Its molecular function is unknown. The biological processes in which it is involved are not known. 3 alleles are reported. No phenotypic data is available. The phenotypic class of alleles includes: viable. Summary of modENCODE Temporal Expression Profile: Temporal profile ranges from a peak of moderately high expression to a trough of extremely low expression. Peak expression observed within 06-18 hour embryonic stages.
FBgn0031816	Rchy1	181.396	-0.000297425	0.154269	-0.00192796	0.998462	0.999226	It is a protein_coding_gene from Dmel. It has 3 annotated transcripts and 3 polypeptides (1 unique). Gene sequence location is 2L:6459015..6465669. Its molecular function is described by: ubiquitin protein ligase activity; zinc ion binding; ubiquitin-protein transferase activity. It is involved in the biological process described with: ubiquitin-dependent protein catabolic process; negative regulation of gliogenesis; protein ubiquitination. 7 alleles are reported. The phenotypes of these alleles manifest in: adult glial cell; adult brain; adult CNS glial cell. The phenotypic classes of alleles include: decreased cell number; neuroanatomy defective. Summary of modENCODE Temporal Expression Profile: Temporal profile ranges from a peak of high expression to a trough of very low expression. Peak expression observed within 12-18 embryonic stages.
FBgn0262985	CG43293	6.58282	0.00164119	0.72454	0.00226514	0.998193	0.999132	It is a protein_coding_gene from Dmel. It has 3 annotated transcripts and 3 polypeptides (2 unique). Gene sequence location is 3L:6185189..6185853. Its molecular function is described by: . It is involved in the biological process described with: . No alleles are reported.
FBgn0015372	RabX1	221.411	0.000404654	0.148729	0.00272075	0.997829	0.998862	It is a protein_coding_gene from Dmel. It has 2 annotated transcripts and 2 polypeptides (1 unique). Gene sequence location is 2R:23519839..23523613. Its molecular function is described by: GTP binding; GTPase activity. It is involved in the biological process described with: vesicle-mediated transport; intracellular protein transport; Rab protein signal transduction. 15 alleles are reported. The phenotypes of these alleles manifest in: multicellular structure; organism; multi-tissue structure; ovariole; ovary. The phenotypic classes of alleles include: increased cell size; cell shape defective; lethal; viable. Summary of modENCODE Temporal Expression Profile: Temporal profile ranges from a peak of high expression to a trough of moderate expression. Peak expression observed during early pupal stages.
FBgn0033644	Tret1-2	5.23632	0.00269894	0.884532	0.00305127	0.997565	0.998692	It is a protein_coding_gene from Dmel. It has 2 annotated transcripts and 2 polypeptides (1 unique). Gene sequence location is 2R:11675935..11678014. Its molecular function is described by: carbohydrate:proton symporter activity. It is involved in the biological process described with: glucose import. 6 alleles are reported. No phenotypic data is available. The phenotypic classes of alleles include: viable; flightless; partially lethal. Summary of modENCODE Temporal Expression Profile: Temporal profile ranges from a peak of moderate expression to a trough of extremely low expression. Peak expression observed during late pupal stages, in adult male stages.
FBgn0267568	asRNA:CR45908	6.15021	0.00308482	0.779845	0.00395568	0.996844	0.998063	It is a non_protein_coding_gene from Dmel. It has 2 annotated transcripts. Gene sequence location is 3R:7074776..7075487. Its molecular function is unknown. The biological processes in which it is involved are not known. No alleles are reported.
FBgn0038223	Afti	564.159	0.000377345	0.0860427	0.00438555	0.996501	0.997814	It is a protein_coding_gene from Dmel. It has 5 annotated transcripts and 5 polypeptides (2 unique). Gene sequence location is 3R:14320191..14326689. Its molecular function is described by: clathrin binding; clathrin adaptor activity; AP-1 adaptor complex binding. It is involved in the biological process described with: intracellular transport; compound eye development; compound eye photoreceptor development. 5 alleles are reported. The phenotypes of these alleles manifest in: ommatidium; mesothoracic tergum; trichogen cell; eye. The phenotypic classes of alleles include: increased mortality; phenotype; increased mortality during development; partially lethal. Summary of modENCODE Temporal Expression Profile: Temporal profile ranges from a peak of moderately high expression to a trough of low expression. Peak expression observed within 00-06 hour embryonic stages, in adult female stages.
FBgn0040850	CG15210	2.62064	0.00547387	1.20078	0.0045586	0.996363	0.997769	It is a protein_coding_gene from Dmel. It has 2 annotated transcripts and 2 polypeptides (1 unique). Gene sequence location is X:10839230..10839895. Its molecular function is unknown. The biological processes in which it is involved are not known. 3 alleles are reported. No phenotypic data is available. The phenotypic class of alleles includes: viable. Summary of modENCODE Temporal Expression Profile: Temporal profile ranges from a peak of high expression to a trough of extremely low expression. Peak expression observed during late larval stages, during early pupal stages.
FBgn0015781	P5cr	223.895	-0.000642103	0.13323	-0.00481953	0.996155	0.997655	It is a protein_coding_gene from Dmel. It has 2 annotated transcripts and 2 polypeptides (1 unique). Gene sequence location is 3R:19028931..19030159. Its molecular function is described by: pyrroline-5-carboxylate reductase activity. It is involved in the biological process described with: oxidation-reduction process; L-proline biosynthetic process. 6 alleles are reported. No phenotypic data is available. The phenotypic class of alleles includes: viable. Summary of modENCODE Temporal Expression Profile: Temporal profile ranges from a peak of moderately high expression to a trough of very low expression. Peak expression observed within 00-06 and 12-24 hour embryonic stages, at stages throughout the larval period, at stages throughout the pupal period, in stages of adults of both sexes.
FBgn0263462	snoRNA:Dek-a	1.64463	0.00878608	1.57825	0.00556698	0.995558	0.997151	It is a snoRNA_gene from Dmel. It has 2 annotated transcripts. Gene sequence location is 2R:16857413..16857578. Its molecular function is unknown. The biological processes in which it is involved are not known. No alleles are reported.
FBgn0031390	tho2	2080.27	0.000327731	0.0516656	0.0063433	0.994939	0.996625	It is a protein_coding_gene from Dmel. It has 4 annotated transcripts and 4 polypeptides (3 unique). Gene sequence location is 2L:2137350..2145187. Its molecular function is described by: mRNA binding. It is involved in the biological process described with: oogenesis; mRNA export from nucleus; mRNA processing; mRNA export from nucleus in response to heat stress. 12 alleles are reported. The phenotypes of these alleles manifest in: oocyte; mesothoracic tergum; egg chamber; macrochaeta; centrosome. The phenotypic classes of alleles include: female fertile; fertile; visible; lethal; cell polarity defective; viable. Summary of modENCODE Temporal Expression Profile: Temporal profile ranges from a peak of high expression to a trough of moderate expression. Peak expression observed within 00-06 hour embryonic stages.
FBgn0052574	Twdlalpha	2.73825	-0.00754997	1.14999	-0.00656522	0.994762	0.996541	It is a protein_coding_gene from Dmel. It has 2 annotated transcripts and 2 polypeptides (1 unique). Gene sequence location is X:16742847..16744365. Its molecular function is described by: structural constituent of chitin-based cuticle. It is involved in the biological process described with: chitin-based cuticle development; body morphogenesis. 3 alleles are reported. The phenotypes of these alleles manifest in: ganglion mother cell; trichogen cell; larval neuroblast. The phenotypic classes of alleles include: neuroanatomy defective; visible; lethal - all die during P-stage; lethal; viable. Summary of modENCODE Temporal Expression Profile: Temporal profile ranges from a peak of high expression to a trough of extremely low expression. Peak expression observed during early larval stages.
FBgn0003983	Vm34Ca	7.41288	0.00572545	0.843064	0.00679124	0.994581	0.996454	It is a protein_coding_gene from Dmel. It has 2 annotated transcripts and 2 polypeptides (1 unique). Gene sequence location is 2L:13411141..13411631. Its molecular function is unknown. The biological processes in which it is involved are not known. 3 alleles are reported. The phenotypes of these alleles manifest in: trichogen cell; mesothoracic tergum. The phenotypic classes of alleles include: flight defective; some die during pupal stage; partially lethal - majority die; visible; viable. Summary of modENCODE Temporal Expression Profile: Temporal profile ranges from a peak of very high expression to a trough of no expression detected. Peak expression observed in adult female stages.
FBgn0033459	CG12744	110.24	0.00138182	0.188853	0.00731687	0.994162	0.996128	It is a protein_coding_gene from Dmel. It has 3 annotated transcripts and 3 polypeptides (1 unique). Gene sequence location is 2R:9874889..9876242. Its molecular function is described by: nucleic acid binding. It is involved in the biological process described with: defense response to fungus. 24 alleles are reported. The phenotypes of these alleles manifest in: hemocyte; crystal cell. The phenotypic classes of alleles include: viable; immune response defective; fertile. Summary of modENCODE Temporal Expression Profile: Temporal profile ranges from a peak of moderately high expression to a trough of low expression. Peak expression observed within 00-18 hour embryonic stages, in adult female stages.
FBgn0010825	Gug	3228.89	0.000387589	0.052195	0.0074258	0.994075	0.996128	It is a protein_coding_gene from Dmel. It has 10 annotated transcripts and 10 polypeptides (8 unique). Gene sequence location is 3L:8449922..8472669. Its molecular function is described by: transcription corepressor activity; nuclear receptor binding; RNA polymerase II transcription factor binding; DNA binding; repressing transcription factor binding. It is involved in the biological process described with 13 unique terms, many of which group under: cellular nitrogen compound metabolic process; negative regulation of nucleobase-containing compound metabolic process; negative regulation of cellular macromolecule biosynthetic process; negative regulation of response to stimulus; somatic muscle development. 50 alleles are reported. The phenotypes of these alleles manifest in: epithelium; muscle cell; embryonic head; epidermis; plasma membrane bounded cell projection. The phenotypic classes of alleles include: partially lethal; increased mortality during development; phenotype; increased mortality. Summary of modENCODE Temporal Expression Profile: Temporal profile ranges from a peak of high expression to a trough of moderate expression. Peak expression observed within 00-12 hour embryonic stages.
FBgn0050157	CG30157	29.7485	0.00268087	0.348678	0.00768867	0.993865	0.996018	It is a protein_coding_gene from Dmel. It has 3 annotated transcripts and 3 polypeptides (1 unique). Gene sequence location is 2R:6974038..6975133. Its molecular function is described by: UFM1 hydrolase activity; thiolester hydrolase activity. It is involved in the biological process described with: . 3 alleles are reported. No phenotypic data is available. No phenotypic class data is available. Summary of modENCODE Temporal Expression Profile: Temporal profile ranges from a peak of moderate expression to a trough of low expression. Peak expression observed at stages throughout the pupal period, in adult male stages.
FBgn0035983	CG4080	676.933	0.000675753	0.0868397	0.00778162	0.993791	0.996018	It is a protein_coding_gene from Dmel. It has 3 annotated transcripts and 3 polypeptides (1 unique). Gene sequence location is 3L:9386827..9399227. Its molecular function is described by: zinc ion binding; MHC protein binding; ubiquitin protein ligase activity. It is involved in the biological process described with: immune response; protein polyubiquitination; antigen processing and presentation of peptide antigen via MHC class II. 7 alleles are reported. No phenotypic data is available. The phenotypic classes of alleles include: viable; short lived. Summary of modENCODE Temporal Expression Profile: Temporal profile ranges from a peak of high expression to a trough of low expression. Peak expression observed during late larval stages, during early pupal stages.
FBgn0267081	asRNA:CR45525	4.18626	0.00778342	0.908555	0.0085668	0.993165	0.995504	It is a non_protein_coding_gene from Dmel. It has 2 annotated transcripts. Gene sequence location is X:5689852..5691172. Its molecular function is unknown. The biological processes in which it is involved are not known. No alleles are reported.
FBgn0026593	CG5707	2.59219	0.0110779	1.1913	0.00929904	0.992581	0.995012	It is a protein_coding_gene from Dmel. It has 4 annotated transcripts and 4 polypeptides (2 unique). Gene sequence location is 3L:2189160..2192221. Its molecular function is described by: hydrolase activity. It is involved in the biological process described with: . 4 alleles are reported. No phenotypic data is available. The phenotypic class of alleles includes: viable. Summary of modENCODE Temporal Expression Profile: Temporal profile ranges from a peak of moderately high expression to a trough of very low expression. Peak expression observed in adults stages of both sexes.
FBgn0267257	lncRNA:CR45693	2.65928	0.0115106	1.12213	0.0102578	0.991816	0.994339	It is a non_protein_coding_gene from Dmel. It has 2 annotated transcripts. Gene sequence location is 2L:14509913..14512083. Its molecular function is unknown. The biological processes in which it is involved are not known. No alleles are reported.
FBgn0033757	muskelin	247.775	0.00136302	0.132349	0.0102986	0.991783	0.994339	It is a protein_coding_gene from Dmel. It has 4 annotated transcripts and 4 polypeptides (2 unique). Gene sequence location is 2R:12628697..12632378. Its molecular function is described by: . It is involved in the biological process described with: regulation of cell-matrix adhesion; oocyte maturation. 9 alleles are reported. The phenotypes of these alleles manifest in: nucleus; egg chamber; nurse cell. The phenotypic classes of alleles include: fertile; viable. Summary of modENCODE Temporal Expression Profile: Temporal profile ranges from a peak of very high expression to a trough of low expression. Peak expression observed within 00-06 hour embryonic stages.
FBgn0004910	Eip63F-1	2.51339	-0.0135404	1.24728	-0.010856	0.991338	0.994047	It is a protein_coding_gene from Dmel. It has 5 annotated transcripts and 5 polypeptides (4 unique). Gene sequence location is 3L:3909973..3935617. Its molecular function is described by: calcium ion binding; enzyme regulator activity. It is involved in the biological process described with: calcium-mediated signaling; microtubule cytoskeleton organization. 18 alleles are reported. No phenotypic data is available. The phenotypic classes of alleles include: viable; oxidative stress response defective; fertile. Summary of modENCODE Temporal Expression Profile: Temporal profile ranges from a peak of moderately high expression to a trough of extremely low expression. Peak expression observed during late larval stages, during late pupal stages.
FBgn0001216	Hsc70-1	3.07621	0.0125151	1.11433	0.0112311	0.991039	0.993841	It is a protein_coding_gene from Dmel. It has 4 annotated transcripts and 4 polypeptides (2 unique). Gene sequence location is 3L:13974061..13977761. Its molecular function is described by 6 unique terms, many of which group under: protein binding; binding; nucleoside-triphosphatase activity; purine nucleotide binding; protein folding chaperone. It is involved in the biological process described with 6 unique terms, many of which group under: cellular process; protein folding; response to unfolded protein; response to stress; response to topologically incorrect protein. 5 alleles are reported. The phenotypes of these alleles manifest in: embryonic/larval fat body; trichogen cell; mitochondrion. The phenotypic classes of alleles include: some die during pupal stage; partially lethal - majority die; size defective; viable; visible. Summary of modENCODE Temporal Expression Profile: Temporal profile ranges from a peak of high expression to a trough of very low expression. Peak expression observed during late pupal stages, in adult male stages.
FBgn0082974	snoRNA:Psi28S-3305c	7.00032	0.008657	0.735954	0.011763	0.990615	0.993689	It is a snoRNA_gene from Dmel. It has 2 annotated transcripts. Gene sequence location is 3R:28603371..28603522. Its molecular function is unknown. The biological processes in which it is involved are not known. No alleles are reported. Summary of modENCODE Temporal Expression Profile: Temporal profile ranges from a peak of moderate expression to a trough of extremely low expression. Peak expression observed within 00-18 hour embryonic stages. CAVEAT: These RNA-Seq temporal profiles depend upon RNA-Seq reads that are uniquely placed in the genome. For this reason, genes such as histones, Stellates and many classes of RNA genes that are present in multiple exact or near exact copies in the genome, expression levels may be reported as much lower than their true values.
FBgn0030759	CG13014	128.766	0.00198979	0.170494	0.0116707	0.990688	0.993689	It is a protein_coding_gene from Dmel. It has 2 annotated transcripts and 2 polypeptides (1 unique). Gene sequence location is X:16587873..16588930. Its molecular function is unknown. The biological processes in which it is involved are not known. 5 alleles are reported. No phenotypic data is available. The phenotypic classes of alleles include: lethal; viable. Summary of modENCODE Temporal Expression Profile: Temporal profile ranges from a peak of moderately high expression to a trough of low expression. Peak expression observed in adult female stages.
FBgn0016641	PTP-ER	567.668	0.00109674	0.0950521	0.0115383	0.990794	0.993689	It is a protein_coding_gene from Dmel. It has 2 annotated transcripts and 2 polypeptides (1 unique). Gene sequence location is 2R:21619321..21624446. Its molecular function is described by: protein tyrosine phosphatase activity; MAP kinase phosphatase activity. It is involved in the biological process described with: protein dephosphorylation; mitotic cell cycle; negative regulation of ERK1 and ERK2 cascade. 16 alleles are reported. The phenotypes of these alleles manifest in: ommatidium; photoreceptor cell R7; eye photoreceptor cell; eye. The phenotypic classes of alleles include: lethal; viable; female semi-sterile; visible; fertile. Summary of modENCODE Temporal Expression Profile: Temporal profile ranges from a peak of moderately high expression to a trough of low expression. Peak expression observed within 00-06 hour embryonic stages, in adult female stages.
FBgn0053062	CG33062	64.9381	-0.00275128	0.233181	-0.0117989	0.990586	0.993689	It is a protein_coding_gene from Dmel. It has 3 annotated transcripts and 3 polypeptides (1 unique). Gene sequence location is 3L:19441719..19446444. Its molecular function is described by: . It is involved in the biological process described with: . 2 alleles are reported. No phenotypic data is available. No phenotypic class data is available. Summary of modENCODE Temporal Expression Profile: Temporal profile ranges from a peak of moderate expression to a trough of very low expression. Peak expression observed within 00-12 hour embryonic stages, during early pupal stages, in adult male stages.
FBgn0052373	CG32373	35.8973	-0.00364015	0.314976	-0.0115569	0.990779	0.993689	It is a protein_coding_gene from Dmel. It has 4 annotated transcripts and 4 polypeptides (1 unique). Gene sequence location is 3L:7650548..7759123. Its molecular function is described by: calcium ion binding. It is involved in the biological process described with: synaptic target recognition. 39 alleles are reported. The phenotypes of these alleles manifest in: eye; ommatidium. The phenotypic classes of alleles include: viable; fertile. Summary of modENCODE Temporal Expression Profile: Temporal profile ranges from a peak of moderately high expression to a trough of very low expression. Peak expression observed within 00-06 hour embryonic stages.
FBgn0000092	dyw	5.86309	-0.00968189	0.837519	-0.0115602	0.990777	0.993689	It is a protein_coding_gene from Dmel. It has 2 annotated transcripts and 2 polypeptides (1 unique). Gene sequence location is X:2692732..2693886. Its molecular function is unknown. It is involved in the biological process described with: circadian rhythm; positive regulation of circadian sleep/wake cycle, wakefulness. 16 alleles are reported. No phenotypic data is available. The phenotypic classes of alleles include: sleep defective; viable. Summary of modENCODE Temporal Expression Profile: Temporal profile ranges from a peak of very high expression to a trough of extremely low expression. Peak expression observed during late pupal stages.
FBgn0266849	lncRNA:CR45310	2.1991	-0.0153788	1.23134	-0.0124895	0.990035	0.99349	It is a non_protein_coding_gene from Dmel. It has 2 annotated transcripts. Gene sequence location is 2R:18226795..18228595. Its molecular function is unknown. The biological processes in which it is involved are not known. No alleles are reported.
FBgn0265962	lncRNA:CR44749	19.8071	0.00532512	0.415119	0.0128279	0.989765	0.993312	It is a non_protein_coding_gene from Dmel. It has 2 annotated transcripts. Gene sequence location is 2R:21708945..21709595. Its molecular function is unknown. The biological processes in which it is involved are not known. No alleles are reported.
FBgn0031077	THADA	519.352	0.00121463	0.0931528	0.0130391	0.989597	0.993237	It is a protein_coding_gene from Dmel. It has 3 annotated transcripts and 3 polypeptides (2 unique). Gene sequence location is X:19859743..19865524. Its molecular function is described by: ion channel binding. It is involved in the biological process described with: adaptive thermogenesis; negative regulation of lipid storage; tRNA methylation; negative regulation of endoplasmic reticulum calcium ion concentration; negative regulation of ATPase-coupled calcium transmembrane transporter activity. 7 alleles are reported. The phenotypes of these alleles manifest in: mesothoracic tergum; chaeta; lipid droplet; adult fat body. The phenotypic classes of alleles include: viable; lethal; visible; starvation stress response defective; cold stress response defective. Summary of modENCODE Temporal Expression Profile: Temporal profile ranges from a peak of moderate expression to a trough of low expression. Peak expression observed within 00-18 hour embryonic stages, during early larval stages, during early pupal stages, in adult female stages.
FBgn0039821	CG15556	1.74149	0.0200868	1.50392	0.0133563	0.989344	0.993077	It is a protein_coding_gene from Dmel. It has 4 annotated transcripts and 4 polypeptides (1 unique). Gene sequence location is 3R:31127965..31130666. Its molecular function is described by: G protein-coupled receptor activity. It is involved in the biological process described with: cell surface receptor signaling pathway; G protein-coupled receptor signaling pathway; adenylate cyclase-activating G protein-coupled receptor signaling pathway. 6 alleles are reported. No phenotypic data is available. The phenotypic classes of alleles include: viable; fertile. Summary of modENCODE Temporal Expression Profile: Temporal profile ranges from a peak of moderate expression to a trough of no expression detected. Peak expression observed during early pupal stages.
FBgn0029663	CG10804	5.9999	-0.0105021	0.765505	-0.0137192	0.989054	0.992945	It is a protein_coding_gene from Dmel. It has 5 annotated transcripts and 5 polypeptides (3 unique). Gene sequence location is X:3476463..3482322. Its molecular function is described by: neurotransmitter transmembrane transporter activity; neurotransmitter:sodium symporter activity. It is involved in the biological process described with: neurotransmitter transport. 4 alleles are reported. No phenotypic data is available. The phenotypic classes of alleles include: viable; planar polarity defective; flight defective. Summary of modENCODE Temporal Expression Profile: Temporal profile ranges from a peak of low expression to a trough of extremely low expression. Peak expression observed within 12-24 hour embryonic stages, during early larval stages, during late pupal stages, in adult male stages.
FBgn0266313	lncRNA:CR44978	2.23902	-0.0169318	1.24154	-0.0136377	0.989119	0.992945	It is a non_protein_coding_gene from Dmel. It has 3 annotated transcripts. Gene sequence location is 2L:19600697..19605490. Its molecular function is unknown. The biological processes in which it is involved are not known. No alleles are reported.
FBgn0267792	rgr	130.287	0.00275224	0.190323	0.0144608	0.988462	0.992473	It is a protein_coding_gene from Dmel. It has 3 annotated transcripts and 3 polypeptides (2 unique). Gene sequence location is 2R:8600415..8612295. Its molecular function is described by: nucleic acid binding; DNA-binding transcription factor activity. It is involved in the biological process described with: regulation of transcription, DNA-templated; regulation of gene expression. 19 alleles are reported. No phenotypic data is available. The phenotypic classes of alleles include: lethal; viable.
FBgn0266456	CG45081	3.58074	0.0158558	1.03696	0.0152907	0.9878	0.991944	It is a protein_coding_gene from Dmel. It has 3 annotated transcripts and 3 polypeptides (1 unique). Gene sequence location is 3L:19266061..19266838. Its molecular function is described by: . It is involved in the biological process described with: . No alleles are reported.
FBgn0033234	MFS12	20.0062	-0.00767846	0.497471	-0.015435	0.987685	0.991944	It is a protein_coding_gene from Dmel. It has 4 annotated transcripts and 4 polypeptides (2 unique). Gene sequence location is 2R:7926653..7929922. Its molecular function is described by: transmembrane transporter activity. It is involved in the biological process described with: anion transport; transmembrane transport. 5 alleles are reported. No phenotypic data is available. The phenotypic classes of alleles include: viable; fertile. Summary of modENCODE Temporal Expression Profile: Temporal profile ranges from a peak of high expression to a trough of very low expression. Peak expression observed during early pupal stages.
FBgn0035791	CG8539	3.83342	-0.0153649	1.00832	-0.0152381	0.987842	0.991944	It is a protein_coding_gene from Dmel. It has 3 annotated transcripts and 3 polypeptides (1 unique). Gene sequence location is 3L:7497211..7498831. Its molecular function is described by: zinc ion binding; metallocarboxypeptidase activity. It is involved in the biological process described with: proteolysis. 3 alleles are reported. No phenotypic data is available. No phenotypic class data is available. Summary of modENCODE Temporal Expression Profile: Temporal profile ranges from a peak of very high expression to a trough of extremely low expression. Peak expression observed during early pupal stages.
FBgn0261064	Rbsn-5	255.039	0.00193261	0.122247	0.0158091	0.987387	0.991767	It is a protein_coding_gene from Dmel. It has 2 annotated transcripts and 2 polypeptides (1 unique). Gene sequence location is 2L:8159832..8161800. Its molecular function is described by: protein binding; small GTPase binding; nucleic acid binding; metal ion binding. It is involved in the biological process described with 7 unique terms, many of which group under: transport; anatomical structure development; establishment of localization; localization; tissue morphogenesis. 18 alleles are reported. The phenotypes of these alleles manifest in: cytoplasm; cellular anatomical entity; membrane-bounded organelle; organelle; eye-antennal disc. The phenotypic classes of alleles include: planar polarity defective; some die during pupal stage; lethal - all die before end of pupal stage; lethal; viable; visible. Summary of modENCODE Temporal Expression Profile: Temporal profile ranges from a peak of moderately high expression to a trough of low expression. Peak expression observed within 00-06 hour embryonic stages, in adult female stages.
FBgn0270928	VAChT	10.833	0.0109142	0.622892	0.0175218	0.98602	0.990488	It is a protein_coding_gene from Dmel. It has 2 annotated transcripts and 2 polypeptides (1 unique). Gene sequence location is 3R:18705501..18718916. Its molecular function is described by: transmembrane transporter activity; acetylcholine transmembrane transporter activity. It is involved in the biological process described with: drug transport; chemical synaptic transmission; transmembrane transport. 29 alleles are reported. The phenotypes of these alleles manifest in: ovariole; mesothoracic extracoxal depressor muscle 66; tormogen cell. The phenotypic classes of alleles include: increased mortality during development; lethal - all die before end of embryonic stage; phenotype; lethal.
FBgn0037185	CG11367	103.329	-0.00345554	0.192579	-0.0179436	0.985684	0.990244	It is a protein_coding_gene from Dmel. It has 2 annotated transcripts and 2 polypeptides (1 unique). Gene sequence location is 3L:22728111..22733446. Its molecular function is described by: . It is involved in the biological process described with: . 15 alleles are reported. No phenotypic data is available. The phenotypic classes of alleles include: fertile; viable. Summary of modENCODE Temporal Expression Profile: Temporal profile ranges from a peak of moderately high expression to a trough of low expression. Peak expression observed within 00-06 hour embryonic stages, at stages throughout the pupal period.
FBgn0003448	sna	2.43018	0.0247716	1.3634	0.018169	0.985504	0.990157	It is a protein_coding_gene from Dmel. It has 2 annotated transcripts and 2 polypeptides (1 unique). Gene sequence location is 2L:15476593..15478260. Its molecular function is described by 7 unique terms, many of which group under: binding; nucleic acid binding; transcription regulator activity; organic cyclic compound binding; DNA binding. It is involved in the biological process described with 15 unique terms, many of which group under: nervous system development; sensory organ development; gastrulation with mouth forming first; chromatin organization; embryonic hindgut morphogenesis. 100 alleles are reported. The phenotypes of these alleles manifest in: Malpighian tubule; ventral furrow; embryonic/larval alimentary canal; intracellular; prothoracic gland. The phenotypic classes of alleles include: increased mortality during development; phenotype; viable; lethal. Summary of modENCODE Temporal Expression Profile: Temporal profile ranges from a peak of high expression to a trough of extremely low expression. Peak expression observed within 00-12 hour embryonic stages.
FBgn0036970	Spn77Bc	3.54262	-0.0188623	1.03129	-0.0182899	0.985408	0.990153	It is a protein_coding_gene from Dmel. It has 3 annotated transcripts and 3 polypeptides (1 unique). Gene sequence location is 3L:20342634..20344319. Its molecular function is described by: serine-type endopeptidase inhibitor activity. It is involved in the biological process described with: negative regulation of endopeptidase activity; multicellular organism reproduction. 8 alleles are reported. The phenotype of these alleles manifest in: sperm individualization complex. The phenotypic classes of alleles include: fertile; viable; some die during second instar larval stage; lethal - all die before end of second instar larval stage. Summary of modENCODE Temporal Expression Profile: Temporal profile ranges from a peak of very high expression to a trough of extremely low expression. Peak expression observed in adult male stages.
FBgn0023516	Pex5	202.944	-0.00267259	0.144169	-0.0185378	0.98521	0.990048	It is a protein_coding_gene from Dmel. It has 3 annotated transcripts and 3 polypeptides (2 unique). Gene sequence location is X:1866832..1869061. Its molecular function is described by: peroxisome matrix targeting signal-1 binding. It is involved in the biological process described with: protein import into peroxisome matrix, docking; response to anesthetic; peroxisome organization. 9 alleles are reported. The phenotypes of these alleles manifest in: nervous system; larva; somatic cell; multicellular structure; somatic muscle. The phenotypic classes of alleles include: phenotype; increased mortality; increased mortality during development; some die during larval stage. Summary of modENCODE Temporal Expression Profile: Temporal profile ranges from a peak of moderately high expression to a trough of low expression. Peak expression observed within 00-06 and 12-24 hour embryonic stages, at stages throughout the larval period, at stages throughout the pupal period, in stages of adults of both sexes.
FBgn0030121	Cfp1	258.837	-0.00226077	0.120234	-0.018803	0.984998	0.989929	It is a protein_coding_gene from Dmel. It has 3 annotated transcripts and 3 polypeptides (2 unique). Gene sequence location is X:9270434..9272960. Its molecular function is described by: zinc ion binding; DNA binding. It is involved in the biological process described with: positive regulation of transcription, DNA-templated; histone H3-K4 methylation. 4 alleles are reported. No phenotypic data is available. The phenotypic classes of alleles include: viable; some die during pupal stage; partially lethal - majority die. Summary of modENCODE Temporal Expression Profile: Temporal profile ranges from a peak of moderately high expression to a trough of low expression. Peak expression observed within 00-12 hour embryonic stages, in adult female stages.
FBgn0260442	rhea	2941.58	0.000921172	0.0453009	0.0203345	0.983777	0.988794	It is a protein_coding_gene from Dmel. It has 9 annotated transcripts and 9 polypeptides (5 unique). Gene sequence location is 3L:8545001..8574409. Its molecular function is described by: integrin binding; clathrin binding; protein binding; actin filament binding; structural constituent of cytoskeleton. It is involved in the biological process described with 15 unique terms, many of which group under: biological adhesion; cell adhesion; imaginal disc-derived wing morphogenesis; negative regulation of RNA biosynthetic process; border follicle cell migration. 114 alleles are reported. The phenotypes of these alleles manifest in: external compound sense organ; larval imaginal tissue; imaginal disc; cell-substrate junction; embryonic/larval heart visceral muscle. The phenotypic classes of alleles include: some die during P-stage; lethal - all die before end of larval stage; phenotype; increased mortality. Summary of modENCODE Temporal Expression Profile: Temporal profile ranges from a peak of very high expression to a trough of moderately high expression. Peak expression observed within 12-24 hour embryonic stages.
FBgn0035725	Mis12	160.506	-0.0035354	0.165025	-0.0214234	0.982908	0.988015	It is a protein_coding_gene from Dmel. It has 2 annotated transcripts and 2 polypeptides (1 unique). Gene sequence location is 3L:6968035..6969048. Its molecular function is unknown. It is involved in the biological process described with: chromosome segregation; mitotic chromosome movement towards spindle pole; mitotic metaphase plate congression. 11 alleles are reported. The phenotypes of these alleles manifest in: ganglion mother cell; larval neuroblast; mesothoracic tergum. The phenotypic classes of alleles include: some die during P-stage; increased mortality during development; phenotype; increased mortality. Summary of modENCODE Temporal Expression Profile: Temporal profile ranges from a peak of moderately high expression to a trough of very low expression. Peak expression observed within 00-06 hour embryonic stages.
FBgn0014949	btn	5.27164	0.0179404	0.824415	0.0217613	0.982638	0.987837	It is a protein_coding_gene from Dmel. It has 2 annotated transcripts and 2 polypeptides (1 unique). Gene sequence location is 3R:22586149..22586625. Its molecular function is described by: sequence-specific DNA binding. It is involved in the biological process described with: positive regulation of transcription by RNA polymerase II. 21 alleles are reported. The phenotypes of these alleles manifest in: endocrine system; adult abdominal segment 5; sensillum; eo-type sensillum; mechanosensory system. The phenotypic classes of alleles include: lethal - all die before end of embryonic stage; partially lethal - majority die; some die during embryonic stage; visible; viable. Summary of modENCODE Temporal Expression Profile: Temporal profile ranges from a peak of moderate expression to a trough of no expression detected. Peak expression observed within 06-18 hour embryonic stages.
FBgn0041191	Rheb	585.268	0.00191669	0.0849052	0.0225745	0.98199	0.987278	It is a protein_coding_gene from Dmel. It has 3 annotated transcripts and 3 polypeptides (1 unique). Gene sequence location is 3R:5568921..5570491. Its molecular function is described by: GTP binding; GDP binding; GTPase activity. It is involved in the biological process described with 24 unique terms, many of which group under: lipid homeostasis; homeostatic process; cell cycle; negative regulation of TORC2 signaling; response to extracellular stimulus. 31 alleles are reported. The phenotypes of these alleles manifest in: abdomen; embryonic/larval neuromuscular junction; plasma membrane bounded cell projection; abdominal lateral adult muscle precursor cell; mitotic cell cycle. The phenotypic classes of alleles include: some die during larval stage; increased mortality; phenotype; cell death defective. Summary of modENCODE Temporal Expression Profile: Temporal profile ranges from a peak of high expression to a trough of moderately high expression. Peak expression observed at stages throughout embryogenesis, during late larval stages, during early pupal stages, in stages of adults of both sexes.
FBgn0024248	chico	595.533	0.00192689	0.0819262	0.0235199	0.981236	0.986613	It is a protein_coding_gene from Dmel. It has 4 annotated transcripts and 4 polypeptides (1 unique). Gene sequence location is 2L:10242512..10247078. Its molecular function is described by: insulin-like growth factor receptor binding; phosphatidylinositol 3-kinase binding; insulin receptor binding; SH2 domain binding. It is involved in the biological process described with 30 unique terms, many of which group under: regulation of biological quality; aging; stem cell division; positive regulation of cell size; negative regulation of cellular catabolic process. 29 alleles are reported. The phenotypes of these alleles manifest in: tracheal system; mechanosensory neuron of posterior dorsocentral bristle; circulatory system; pupal/adult digestive system; plasma membrane bounded cell projection. The phenotypic classes of alleles include: partially lethal; visible; phenotype; increased mortality during development. Summary of modENCODE Temporal Expression Profile: Temporal profile ranges from a peak of moderately high expression to a trough of moderate expression. Peak expression observed within 12-24 hour embryonic stages.
FBgn0031495	GABPI	272.548	-0.00286221	0.120939	-0.0236665	0.981119	0.986589	It is a protein_coding_gene from Dmel. It has 5 annotated transcripts and 5 polypeptides (2 unique). Gene sequence location is 2L:3030539..3032300. Its molecular function is described by: protein-cysteine S-palmitoyltransferase activity. It is involved in the biological process described with: protein targeting to membrane; endoplasmic reticulum to Golgi vesicle-mediated transport; protein palmitoylation; peptidyl-L-cysteine S-palmitoylation. 9 alleles are reported. The phenotype of these alleles manifest in: wing. The phenotypic classes of alleles include: partially lethal; viable; lethal; fertile. Summary of modENCODE Temporal Expression Profile: Temporal profile ranges from a peak of moderately high expression to a trough of moderate expression. Peak expression observed within 00-18 hour embryonic stages, at stages throughout the larval period, at stages throughout the pupal period, in stages of adults of both sexes.
FBgn0035344	Cyp4d20	1.96663	-0.0403913	1.69238	-0.0238666	0.980959	0.986522	It is a protein_coding_gene from Dmel. It has 2 annotated transcripts and 2 polypeptides (1 unique). Gene sequence location is 3L:2476259..2478448. Its molecular function is described by: heme binding; monooxygenase activity; oxidoreductase activity, acting on paired donors, with incorporation or reduction of molecular oxygen; iron ion binding. It is involved in the biological process described with: oxidation-reduction process. 3 alleles are reported. The phenotype of these alleles manifest in: wing. The phenotypic classes of alleles include: visible; viable. Summary of modENCODE Temporal Expression Profile: Temporal profile ranges from a peak of moderately high expression to a trough of extremely low expression. Peak expression observed during late pupal stages.
FBgn0036142	Adck5	63.1871	0.00600891	0.248757	0.0241557	0.980728	0.986383	It is a protein_coding_gene from Dmel. It has 3 annotated transcripts and 3 polypeptides (1 unique). Gene sequence location is 3L:11169817..11172411. Its molecular function is unknown. It is involved in the biological process described with: lipid homeostasis; mitochondrion organization. 8 alleles are reported. No phenotypic data is available. The phenotypic classes of alleles include: female semi-sterile; viable. Summary of modENCODE Temporal Expression Profile: Temporal profile ranges from a peak of moderately high expression to a trough of low expression. Peak expression observed during late pupal stages, in adult male stages.
FBgn0036186	CG6071	27.1444	0.00954311	0.386309	0.0247033	0.980292	0.986037	It is a protein_coding_gene from Dmel. It has 2 annotated transcripts and 2 polypeptides (1 unique). Gene sequence location is 3L:11642906..11646033. Its molecular function is described by: peptide binding; zinc ion binding; metalloaminopeptidase activity. It is involved in the biological process described with: multicellular organism reproduction; proteolysis; peptide catabolic process. 7 alleles are reported. No phenotypic data is available. The phenotypic class of alleles includes: viable. Summary of modENCODE Temporal Expression Profile: Temporal profile ranges from a peak of moderately high expression to a trough of very low expression. Peak expression observed in adult male stages.
FBgn0035678	CG10469	35.2911	-0.00802816	0.324476	-0.0247419	0.980261	0.986037	It is a protein_coding_gene from Dmel. It has 2 annotated transcripts and 2 polypeptides (1 unique). Gene sequence location is 3L:6092188..6093313. Its molecular function is described by: serine-type endopeptidase activity. It is involved in the biological process described with: proteolysis. 3 alleles are reported. No phenotypic data is available. The phenotypic class of alleles includes: viable. Summary of modENCODE Temporal Expression Profile: Temporal profile ranges from a peak of moderate expression to a trough of very low expression. Peak expression observed within 00-06 hour embryonic stages, during late larval stages, during early pupal stages, in adult female stages.
FBgn0030342	CG10347	502.856	0.00237468	0.0947398	0.0250653	0.980003	0.985933	It is a protein_coding_gene from Dmel. It has 3 annotated transcripts and 3 polypeptides (1 unique). Gene sequence location is X:11852692..11854931. Its molecular function is described by: . It is involved in the biological process described with: . 3 alleles are reported. No phenotypic data is available. The phenotypic class of alleles includes: viable. Summary of modENCODE Temporal Expression Profile: Temporal profile ranges from a peak of moderately high expression to a trough of moderate expression. Peak expression observed within 00-12 hour embryonic stages, during early pupal stages, in adult male stages.
FBgn0038967	CG13847	2.33059	0.0332221	1.30737	0.0254114	0.979727	0.985915	It is a protein_coding_gene from Dmel. It has 3 annotated transcripts and 3 polypeptides (2 unique). Gene sequence location is 3R:22425214..22436150. Its molecular function is described by: . It is involved in the biological process described with: . 9 alleles are reported. The phenotype of these alleles manifest in: chaeta. The phenotypic classes of alleles include: flight defective; visible; viable. Summary of modENCODE Temporal Expression Profile: Temporal profile ranges from a peak of high expression to a trough of extremely low expression. Peak expression observed within 12-18 embryonic stages.
FBgn0030274	Lint-1	536.162	0.00255669	0.101442	0.0252036	0.979893	0.985915	It is a protein_coding_gene from Dmel. It has 5 annotated transcripts and 5 polypeptides (2 unique). Gene sequence location is X:11149323..11152592. Its molecular function is unknown. The biological processes in which it is involved are not known. 7 alleles are reported. The phenotypes of these alleles manifest in: nurse cell; egg chamber; ovariole; oocyte. The phenotypic classes of alleles include: increased cell number; fertile; viable; female sterile. Summary of modENCODE Temporal Expression Profile: Temporal profile ranges from a peak of high expression to a trough of moderate expression. Peak expression observed during early pupal stages.
FBgn0259228	C3G	783.084	-0.00200077	0.0791606	-0.0252748	0.979836	0.985915	It is a protein_coding_gene from Dmel. It has 11 annotated transcripts and 11 polypeptides (9 unique). Gene sequence location is X:6780790..6803593. Its molecular function is described by: Ras guanyl-nucleotide exchange factor activity; Rap guanyl-nucleotide exchange factor activity. It is involved in the biological process described with 7 unique terms, many of which group under: regulation of GTPase activity; developmental process; regulation of catalytic activity; regulation of molecular function; biological regulation. 19 alleles are reported. The phenotypes of these alleles manifest in: cellular anatomical entity; wing vein L3; longitudinal muscle; hemocyte; imaginal tissue. The phenotypic classes of alleles include: partially lethal; phenotype; increased mortality; short lived. Summary of modENCODE Temporal Expression Profile: Temporal profile ranges from a peak of moderately high expression to a trough of low expression. Peak expression observed within 12-18 embryonic stages, during late pupal stages.
FBgn0004655	wapl	1286.63	-0.00158397	0.0616595	-0.0256889	0.979505	0.985805	It is a protein_coding_gene from Dmel. It has 4 annotated transcripts and 4 polypeptides (2 unique). Gene sequence location is X:2149936..2158983. Its molecular function is described by: . It is involved in the biological process described with 6 unique terms, many of which group under: establishment of sister chromatid cohesion; reproductive process; regulation of localization; negative regulation of biological process; negative regulation of cellular component organization. 48 alleles are reported. The phenotypes of these alleles manifest in: compound sense organ; intracellular non-membrane-bounded organelle; cellular anatomical entity; organelle; non-membrane-bounded organelle. The phenotypic classes of alleles include: modifier of variegation; lethal; increased mortality during development; phenotype. Summary of modENCODE Temporal Expression Profile: Temporal profile ranges from a peak of high expression to a trough of low expression. Peak expression observed within 00-06 hour embryonic stages.
FBgn0263504	lncRNA:CR43493	11.4989	0.0142538	0.545228	0.0261429	0.979143	0.985534	It is a non_protein_coding_gene from Dmel. It has 2 annotated transcripts. Gene sequence location is X:22487854..22490872. Its molecular function is unknown. The biological processes in which it is involved are not known. No alleles are reported.
FBgn0263467	snoRNA:nop5-x16-a	2.77745	-0.0300077	1.14653	-0.0261726	0.97912	0.985534	It is a snoRNA_gene from Dmel. It has 2 annotated transcripts. Gene sequence location is 2L:6917210..6917310. Its molecular function is unknown. The biological processes in which it is involved are not known. One allele is reported. No phenotypic data is available. No phenotypic class data is available.
FBgn0053096	CG33096	11.966	0.0140635	0.53277	0.026397	0.978941	0.985516	It is a protein_coding_gene from Dmel. It has 7 annotated transcripts and 7 polypeptides (2 unique). Gene sequence location is 3R:25097672..25102146. Its molecular function is described by: palmitoyl-(protein) hydrolase activity. It is involved in the biological process described with: protein depalmitoylation. 7 alleles are reported. The phenotype of these alleles manifest in: border follicle cell. The phenotypic classes of alleles include: cell adhesion defective; viable; cell migration defective. Summary of modENCODE Temporal Expression Profile: Temporal profile ranges from a peak of high expression to a trough of moderate expression. Peak expression observed within 00-12 hour embryonic stages.
FBgn0043792	CG30427	27.4063	-0.0096951	0.365688	-0.026512	0.978849	0.985516	It is a protein_coding_gene from Dmel. It has 8 annotated transcripts and 8 polypeptides (3 unique). Gene sequence location is 2R:24928747..24937477. Its molecular function is described by: fatty-acyl-CoA reductase (alcohol-forming) activity. It is involved in the biological process described with: determination of adult lifespan; long-chain fatty-acyl-CoA metabolic process. 8 alleles are reported. No phenotypic data is available. The phenotypic classes of alleles include: viable; long lived; pain response defective. Summary of modENCODE Temporal Expression Profile: Temporal profile ranges from a peak of very high expression to a trough of very low expression. Peak expression observed within 12-18 embryonic stages.
FBgn0085417	natalisin	24.3657	-0.0123736	0.46339	-0.0267023	0.978697	0.985458	It is a protein_coding_gene from Dmel. It has 3 annotated transcripts and 3 polypeptides (2 unique). Gene sequence location is 3R:14418593..14421865. Its molecular function is unknown. It is involved in the biological process described with: male mating behavior. 5 alleles are reported. No phenotypic data is available. The phenotypic classes of alleles include: lethal - all die during P-stage; lethal. Summary of modENCODE Temporal Expression Profile: Temporal profile ranges from a peak of low expression to a trough of no expression detected. Peak expression observed within 18-24 hour embryonic stages, during early larval stages, at stages throughout the pupal period.
FBgn0031090	Rab35	955.895	0.00183992	0.0685568	0.0268379	0.978589	0.985442	It is a protein_coding_gene from Dmel. It has 5 annotated transcripts and 5 polypeptides (2 unique). Gene sequence location is X:20155766..20159872. Its molecular function is described by: GTPase activity; GTP binding. It is involved in the biological process described with 16 unique terms, many of which group under: regulation of plasma membrane bounded cell projection assembly; extracellular exosome biogenesis; pattern specification process; cell communication; tube morphogenesis. 18 alleles are reported. The phenotypes of these alleles manifest in: extracellular exosome; embryonic/larval neuromuscular junction; male accessory gland secondary cell; wing hair. The phenotypic classes of alleles include: planar polarity defective; partially lethal - majority die; neurophysiology defective; viable. Summary of modENCODE Temporal Expression Profile: Temporal profile ranges from a peak of high expression to a trough of moderate expression. Peak expression observed within 00-06 hour embryonic stages.
FBgn0026148	CG12253	205.216	0.00419277	0.141728	0.0295832	0.976399	0.983373	It is a protein_coding_gene from Dmel. It has 2 annotated transcripts and 2 polypeptides (1 unique). Gene sequence location is 2L:10987806..10989241. Its molecular function is unknown. The biological processes in which it is involved are not known. 3 alleles are reported. No phenotypic data is available. The phenotypic class of alleles includes: viable. Summary of modENCODE Temporal Expression Profile: Temporal profile ranges from a peak of moderately high expression to a trough of very low expression. Peak expression observed within 00-06 hour embryonic stages.
FBgn0263586	lncRNA:CR43611	2.56516	-0.0337569	1.14315	-0.0295298	0.976442	0.983373	It is a non_protein_coding_gene from Dmel. It has 3 annotated transcripts. Gene sequence location is 2R:6707306..6708960. Its molecular function is unknown. The biological processes in which it is involved are not known. No alleles are reported.
FBgn0285962	CG46338	158.471	-0.00465992	0.156562	-0.029764	0.976255	0.983371	It is a protein_coding_gene from Dmel. It has 4 annotated transcripts and 4 polypeptides (3 unique). Gene sequence location is 2R:9864510..9875072. Its molecular function is described by: ubiquitin-protein transferase activity. It is involved in the biological process described with: sperm individualization; protein ubiquitination; defense response to bacterium. 20 alleles are reported. No phenotypic data is available. The phenotypic classes of alleles include: viable; fertile.
FBgn0053544	Vkor	5.36621	0.0241721	0.802209	0.0301319	0.975962	0.983221	It is a protein_coding_gene from Dmel. It has 2 annotated transcripts and 2 polypeptides (1 unique). Gene sequence location is 2R:16778365..16778994. Its molecular function is described by: vitamin-K-epoxide reductase (warfarin-sensitive) activity. It is involved in the biological process described with: vitamin K metabolic process; peptidyl-glutamic acid carboxylation. 5 alleles are reported. No phenotypic data is available. The phenotypic class of alleles includes: viable. Summary of modENCODE Temporal Expression Profile: Temporal profile ranges from a peak of very low expression to a trough of no expression detected. Peak expression observed at stages throughout embryogenesis, at stages throughout the larval period, at stages throughout the pupal period, in adult male stages.
FBgn0051391	CG31391	7.87192	-0.0199854	0.664699	-0.0300668	0.976014	0.983221	It is a protein_coding_gene from Dmel. It has 2 annotated transcripts and 2 polypeptides (1 unique). Gene sequence location is 3R:10703372..10705075. Its molecular function is described by: phosphatase binding. It is involved in the biological process described with: negative regulation of phosphatase activity. 8 alleles are reported. No phenotypic data is available. The phenotypic classes of alleles include: fertile; viable. Summary of modENCODE Temporal Expression Profile: Temporal profile ranges from a peak of moderately high expression to a trough of extremely low expression. Peak expression observed at stages throughout the pupal period, in adult male stages.
FBgn0035468	Gr63a	5.77451	0.0279361	0.91527	0.0305222	0.975651	0.983041	It is a protein_coding_gene from Dmel. It has 2 annotated transcripts and 2 polypeptides (1 unique). Gene sequence location is 3L:3894999..3896603. Its molecular function is described by: olfactory receptor activity; taste receptor activity. It is involved in the biological process described with: detection of carbon dioxide; detection of chemical stimulus involved in sensory perception of taste; sensory perception of taste; determination of adult lifespan; response to carbon dioxide. 9 alleles are reported. The phenotype of these alleles manifest in: abdominal 1 desC neuron. The phenotypic classes of alleles include: chemosensitive behavior defective; neurophysiology defective; smell perception defective; oxidative stress response defective; increased fecundity; long lived. Summary of modENCODE Temporal Expression Profile: Temporal profile ranges from a peak of low expression to a trough of no expression detected. Peak expression observed during early pupal stages.
FBgn0083985	CG34149	51.1777	-0.00873859	0.285415	-0.0306171	0.975575	0.983041	It is a protein_coding_gene from Dmel. It has 3 annotated transcripts and 3 polypeptides (1 unique). Gene sequence location is 3R:22380128..22381253. Its molecular function is described by: DNA binding; glycerol-3-phosphate dehydrogenase [NAD+] activity. It is involved in the biological process described with: NADH oxidation; glycerol-3-phosphate metabolic process. 2 alleles are reported. No phenotypic data is available. No phenotypic class data is available. Summary of modENCODE Temporal Expression Profile: Temporal profile ranges from a peak of moderate expression to a trough of very low expression. Peak expression observed within 00-06 hour embryonic stages.
FBgn0033374	Boot	4.64995	0.0273146	0.873061	0.031286	0.975041	0.982761	It is a protein_coding_gene from Dmel. It has 3 annotated transcripts and 2 polypeptides (1 unique). Gene sequence location is 2R:9092506..9094658. Its molecular function is unknown. The biological processes in which it is involved are not known. 17 alleles are reported. The phenotype of these alleles manifest in: trichogen cell. The phenotypic classes of alleles include: viable; female sterile; visible; some die during pupal stage; planar polarity defective; partially lethal - majority die. Summary of modENCODE Temporal Expression Profile: Temporal profile ranges from a peak of high expression to a trough of very low expression. Peak expression observed within 00-06 hour embryonic stages, in adult female stages.
FBgn0036670	CG13029	9.38867	0.0203119	0.653076	0.0311019	0.975188	0.982761	It is a protein_coding_gene from Dmel. It has 3 annotated transcripts and 3 polypeptides (2 unique). Gene sequence location is 3L:16860622..16861838. Its molecular function is described by: protein-cysteine S-palmitoyltransferase activity. It is involved in the biological process described with: protein targeting to membrane; protein palmitoylation; peptidyl-L-cysteine S-palmitoylation. 4 alleles are reported. No phenotypic data is available. The phenotypic classes of alleles include: lethal - all die before end of pupal stage; some die during pupal stage; viable. Summary of modENCODE Temporal Expression Profile: Temporal profile ranges from a peak of moderately high expression to a trough of extremely low expression. Peak expression observed within 00-06 hour embryonic stages.
FBgn0036763	TrpRS-m	187.959	0.00467086	0.14966	0.0312098	0.975102	0.982761	It is a protein_coding_gene from Dmel. It has 3 annotated transcripts and 3 polypeptides (1 unique). Gene sequence location is 3L:17849727..17852453. Its molecular function is described by: ATP binding; tryptophan-tRNA ligase activity. It is involved in the biological process described with: tryptophanyl-tRNA aminoacylation; mitochondrial tryptophanyl-tRNA aminoacylation. 3 alleles are reported. The phenotype of these alleles manifest in: mesothoracic tergum. The phenotypic classes of alleles include: some die during pupal stage; partially lethal - majority die; fertile; visible; lethal - all die during P-stage; viable. Summary of modENCODE Temporal Expression Profile: Temporal profile ranges from a peak of very high expression to a trough of low expression. Peak expression observed in adult male stages.
FBgn0029587	CG14797	10.9512	0.0187751	0.594908	0.0315596	0.974823	0.982673	It is a protein_coding_gene from Dmel. It has 3 annotated transcripts and 3 polypeptides (2 unique). Gene sequence location is X:1681566..1684891. Its molecular function is unknown. The biological processes in which it is involved are not known. 4 alleles are reported. No phenotypic data is available. The phenotypic class of alleles includes: viable. Summary of modENCODE Temporal Expression Profile: Temporal profile ranges from a peak of moderate expression to a trough of extremely low expression. Peak expression observed during late pupal stages.
FBgn0039228	CG6980	4.74852	0.0295837	0.928761	0.0318529	0.974589	0.98253	It is a protein_coding_gene from Dmel. It has 2 annotated transcripts and 2 polypeptides (1 unique). Gene sequence location is 3R:24807621..24808677. Its molecular function is described by: . It is involved in the biological process described with: . 6 alleles are reported. No phenotypic data is available. The phenotypic classes of alleles include: pain response defective; sensory perception defective; viable. Summary of modENCODE Temporal Expression Profile: Temporal profile ranges from a peak of moderately high expression to a trough of extremely low expression. Peak expression observed at stages throughout the pupal period, in adult male stages.
FBgn0041781	SCAR	871.465	0.00238321	0.0743326	0.0320615	0.974423	0.98246	It is a protein_coding_gene from Dmel. It has 7 annotated transcripts and 7 polypeptides (6 unique). Gene sequence location is 2L:10976772..10982395. Its molecular function is described by: protein binding; actin binding; protein kinase A regulatory subunit binding; Arp2/3 complex binding. It is involved in the biological process described with 24 unique terms, many of which group under: cortical actin cytoskeleton organization; biological adhesion; regulation of lamellipodium assembly; eye morphogenesis; multi-organism reproductive process. 29 alleles are reported. The phenotypes of these alleles manifest in: cellular anatomical entity; plasma membrane bounded cell projection; cell projection; head mesoderm derived embryonic hemocyte; embryonic/larval hemocoel. The phenotypic classes of alleles include: phenotype; majority die during P-stage; viable; sterile. Summary of modENCODE Temporal Expression Profile: Temporal profile ranges from a peak of high expression to a trough of moderate expression. Peak expression observed within 00-12 hour embryonic stages.
FBgn0003079	Raf	581.522	-0.00279554	0.0872084	-0.0320558	0.974428	0.98246	It is a protein_coding_gene from Dmel. It has 3 annotated transcripts and 3 polypeptides (1 unique). Gene sequence location is X:2295466..2343870. Its molecular function is described by 6 unique terms, many of which group under: kinase activity; protein binding; catalytic activity; protein kinase activity; catalytic activity, acting on a protein. It is involved in the biological process described with 37 unique terms, many of which group under: regulation of multicellular organismal process; larval development; cellular response to nutrient levels; cellular ion homeostasis; regulation of cell population proliferation. 101 alleles are reported. The phenotypes of these alleles manifest in: brain; spermatocyte; epithelial furrow; membrane-bounded organelle; abdominal ventral denticle belt. The phenotypic classes of alleles include: visible; size defective; phenotype; cell size defective. Summary of modENCODE Temporal Expression Profile: Temporal profile ranges from a peak of moderately high expression to a trough of low expression. Peak expression observed within 00-12 hour embryonic stages, in adult female stages.
FBgn0038647	CG14302	3.34164	0.0381236	1.17969	0.0323166	0.97422	0.982437	It is a protein_coding_gene from Dmel. It has 2 annotated transcripts and 2 polypeptides (1 unique). Gene sequence location is 3R:18732681..18733034. Its molecular function is unknown. The biological processes in which it is involved are not known. 4 alleles are reported. No phenotypic data is available. The phenotypic class of alleles includes: viable. Summary of modENCODE Temporal Expression Profile: Temporal profile ranges from a peak of extremely high expression to a trough of very low expression. Peak expression observed during late larval stages.
FBgn0039347	CG5071	22.7811	0.0133476	0.412107	0.0323888	0.974162	0.982437	It is a protein_coding_gene from Dmel. It has 5 annotated transcripts and 5 polypeptides (3 unique). Gene sequence location is 3R:25618414..25621838. Its molecular function is described by: peptidyl-prolyl cis-trans isomerase activity; zinc ion binding; cyclosporin A binding. It is involved in the biological process described with: protein folding; protein peptidyl-prolyl isomerization. 6 alleles are reported. No phenotypic data is available. The phenotypic class of alleles includes: viable. Summary of modENCODE Temporal Expression Profile: Temporal profile ranges from a peak of moderately high expression to a trough of extremely low expression. Peak expression observed during late pupal stages, in adult male stages.
FBgn0032477	Alg7	144.032	0.00532334	0.164271	0.0324058	0.974148	0.982437	It is a protein_coding_gene from Dmel. It has 2 annotated transcripts and 2 polypeptides (1 unique). Gene sequence location is 2L:13179247..13183495. Its molecular function is described by: phospho-N-acetylmuramoyl-pentapeptide-transferase activity; UDP-N-acetylglucosamine-dolichyl-phosphate N-acetylglucosaminephosphotransferase activity. It is involved in the biological process described with: protein N-linked glycosylation; dolichyl diphosphate biosynthetic process. 11 alleles are reported. The phenotype of these alleles manifest in: eye. The phenotypic classes of alleles include: short lived; pain response defective; partially lethal; visible; viable; lethal. Summary of modENCODE Temporal Expression Profile: Temporal profile ranges from a peak of moderately high expression to a trough of moderate expression. Peak expression observed within 00-06 and 12-24 hour embryonic stages, during early larval stages.
FBgn0004066	Prosalpha4	2218.8	0.00158111	0.048837	0.0323753	0.974173	0.982437	It is a protein_coding_gene from Dmel. It has 2 annotated transcripts and 2 polypeptides (1 unique). Gene sequence location is X:16276270..16277587. Its molecular function is described by: endopeptidase activity; threonine-type endopeptidase activity. It is involved in the biological process described with: proteasomal protein catabolic process; proteasomal ubiquitin-independent protein catabolic process; proteasome-mediated ubiquitin-dependent protein catabolic process. 11 alleles are reported. No phenotypic data is available. The phenotypic class of alleles includes: viable. Summary of modENCODE Temporal Expression Profile: Temporal profile ranges from a peak of very high expression to a trough of moderately high expression. Peak expression observed within 00-06 hour embryonic stages, during late larval stages, during early pupal stages, in adult female stages.
FBgn0038588	CG7156	275.953	-0.00390731	0.119609	-0.0326674	0.97394	0.982437	It is a protein_coding_gene from Dmel. It has 2 annotated transcripts and 2 polypeptides (1 unique). Gene sequence location is 3R:18239420..18242159. Its molecular function is described by: protein serine/threonine kinase activity; phosphatidylinositol binding; ATP binding. It is involved in the biological process described with: protein phosphorylation. 7 alleles are reported. No phenotypic data is available. The phenotypic classes of alleles include: female semi-sterile; viable. Summary of modENCODE Temporal Expression Profile: Temporal profile ranges from a peak of moderately high expression to a trough of low expression. Peak expression observed within 00-06 hour embryonic stages, in adult female stages.
FBgn0051292	CR31292	26.4668	0.0161317	0.489518	0.0329543	0.973711	0.982389	It is a pseudogene_attribute from Dmel. It has 3 annotated transcripts. Gene sequence location is 3R:15906240..15906750. Its molecular function is unknown. The biological processes in which it is involved are not known. No alleles are reported. Summary of modENCODE Temporal Expression Profile: Temporal profile ranges from a peak of low expression to a trough of very low expression. Peak expression observed at stages throughout embryogenesis, during early pupal stages, in stages of adults of both sexes.
FBgn0032077	CG9515	65.5423	0.00806924	0.244025	0.0330672	0.973621	0.982389	It is a protein_coding_gene from Dmel. It has 3 annotated transcripts and 3 polypeptides (1 unique). Gene sequence location is 2L:8941945..8943257. Its molecular function is described by: nucleoside-triphosphate diphosphatase activity. The biological processes in which it is involved are not known. 2 alleles are reported. No phenotypic data is available. The phenotypic classes of alleles include: viable; fertile. Summary of modENCODE Temporal Expression Profile: Temporal profile ranges from a peak of high expression to a trough of low expression. Peak expression observed at stages throughout the larval period. This gene is annotated by FlyBase as a dicistronic gene, meaning that some or all of its transcripts encode two or more polypeptide-coding open reading frames (ORFs) , with each ORF assigned to a different gene. The distribution of RNA-Seq coverage data amongst the different encoded genes cannot be determined.
FBgn0037184	CG14450	104.005	0.00715437	0.214982	0.0332789	0.973452	0.982389	It is a protein_coding_gene from Dmel. It has 3 annotated transcripts and 3 polypeptides (2 unique). Gene sequence location is 3L:22726234..22727789. Its molecular function is unknown. It is involved in the biological process described with: transcription elongation from mitochondrial promoter. 7 alleles are reported. No phenotypic data is available. No phenotypic class data is available. Summary of modENCODE Temporal Expression Profile: Temporal profile ranges from a peak of moderately high expression to a trough of low expression. Peak expression observed within 00-06 hour embryonic stages.
FBgn0039733	CG11504	378.904	0.00345507	0.104272	0.0331352	0.973567	0.982389	It is a protein_coding_gene from Dmel. It has 4 annotated transcripts and 4 polypeptides (1 unique). Gene sequence location is 3R:29997900..29999755. Its molecular function is unknown. The biological processes in which it is involved are not known. 7 alleles are reported. No phenotypic data is available. The phenotypic class of alleles includes: viable. Summary of modENCODE Temporal Expression Profile: Temporal profile ranges from a peak of high expression to a trough of moderate expression. Peak expression observed within 00-12 hour embryonic stages.
FBgn0002716	mei-W68	11.3184	0.0185513	0.553819	0.0334971	0.973278	0.982325	It is a protein_coding_gene from Dmel. It has 2 annotated transcripts and 2 polypeptides (1 unique). Gene sequence location is 2R:19456170..19459523. Its molecular function is described by: DNA binding; ATP binding; DNA topoisomerase type II (double strand cut, ATP-hydrolyzing) activity; endodeoxyribonuclease activity, producing 3'-phosphomonoesters. It is involved in the biological process described with 9 unique terms, many of which group under: germ cell development; early meiotic recombination nodule assembly; DNA topological change; anatomical structure development; meiotic DNA double-strand break formation. 21 alleles are reported. The phenotypes of these alleles manifest in: germarium; late recombination nodule; early recombination nodule. The phenotypic classes of alleles include: viable; lethal; meiotic cell cycle defective; cell cycle defective; wild-type. Summary of modENCODE Temporal Expression Profile: Temporal profile ranges from a peak of low expression to a trough of very low expression. Peak expression observed within 06-12 hour embryonic stages.
FBgn0039051	CG17109	1.90644	0.045469	1.33852	0.0339697	0.972901	0.982038	It is a protein_coding_gene from Dmel. It has 3 annotated transcripts and 3 polypeptides (1 unique). Gene sequence location is 3R:23095690..23097240. Its molecular function is described by: aminoacylase activity. It is involved in the biological process described with: cellular amino acid metabolic process. 5 alleles are reported. No phenotypic data is available. The phenotypic classes of alleles include: partially lethal - majority die; some die during pupal stage; viable. Summary of modENCODE Temporal Expression Profile: Temporal profile ranges from a peak of very high expression to a trough of very low expression. Peak expression observed within 18-24 hour embryonic stages.
FBgn0032705	Grip71	494	-0.00327803	0.0962198	-0.0340681	0.972823	0.982038	It is a protein_coding_gene from Dmel. It has 2 annotated transcripts and 2 polypeptides (1 unique). Gene sequence location is 2L:18708846..18711297. Its molecular function is described by: gamma-tubulin binding. It is involved in the biological process described with: centrosome cycle; protein localization to centrosome; regulation of cell cycle; spindle assembly involved in female meiosis I; mitotic cell cycle. 8 alleles are reported. The phenotypes of these alleles manifest in: neuroblast; spindle. The phenotypic classes of alleles include: increased mortality; phenotype; female sterile; mitotic cell cycle defective. Summary of modENCODE Temporal Expression Profile: Temporal profile ranges from a peak of high expression to a trough of very low expression. Peak expression observed within 00-06 hour embryonic stages.
FBgn0034570	CG10543	1114.4	-0.0021572	0.0627986	-0.034351	0.972597	0.981917	It is a protein_coding_gene from Dmel. It has 6 annotated transcripts and 6 polypeptides (4 unique). Gene sequence location is 2R:20996220..21007740. Its molecular function is described by: RNA polymerase II regulatory region sequence-specific DNA binding; sequence-specific DNA binding; zinc ion binding; DNA-binding transcription factor activity, RNA polymerase II-specific. It is involved in the biological process described with: regulation of transcription by RNA polymerase II; gravitaxis. 14 alleles are reported. The phenotype of these alleles manifest in: wing. The phenotypic classes of alleles include: viable; lethal; visible; gravitaxis defective. Summary of modENCODE Temporal Expression Profile: Temporal profile ranges from a peak of high expression to a trough of low expression. Peak expression observed within 12-18 embryonic stages.
FBgn0263441	asRNA:CR43464	1.54912	0.0571171	1.64519	0.0347176	0.972305	0.981836	It is a non_protein_coding_gene from Dmel. It has 2 annotated transcripts. Gene sequence location is 2L:2000058..2003935. Its molecular function is unknown. The biological processes in which it is involved are not known. 2 alleles are reported. No phenotypic data is available. No phenotypic class data is available.
FBgn0000216	Brd	725.379	0.00270772	0.0783319	0.0345673	0.972425	0.981836	It is a protein_coding_gene from Dmel. It has 2 annotated transcripts and 2 polypeptides (1 unique). Gene sequence location is 3L:14972667..14973198. Its molecular function is described by: ubiquitin protein ligase binding. It is involved in the biological process described with: cell fate specification; negative regulation of Notch signaling pathway. 38 alleles are reported. The phenotypes of these alleles manifest in: photoreceptor cell; sensillum trichodeum; adult neuron; sensillum campaniformium; sensillum basiconicum. The phenotypic classes of alleles include: fertile; phenotype; increased mortality during development; lethal. Summary of modENCODE Temporal Expression Profile: Temporal profile ranges from a peak of very high expression to a trough of no expression detected. Peak expression observed within 00-12 hour embryonic stages.
FBgn0259152	Clbn	681.792	-0.00276832	0.0799753	-0.0346147	0.972387	0.981836	It is a protein_coding_gene from Dmel. It has 3 annotated transcripts and 3 polypeptides (1 unique). Gene sequence location is 3R:25127502..25131155. Its molecular function is described by: tRNA binding; ribosomal large subunit binding. It is involved in the biological process described with: ribosome-associated ubiquitin-dependent protein catabolic process; protein export from nucleus; positive regulation of intrinsic apoptotic signaling pathway in response to DNA damage by p53 class mediator; rescue of stalled ribosome; positive regulation of intrinsic apoptotic signaling pathway in response to DNA damage. 10 alleles are reported. The phenotypes of these alleles manifest in: eye disc; ommatidium; melanotic mass; wing disc; eye. The phenotypic classes of alleles include: visible; cell death defective; radiation sensitive; phenotype. Summary of modENCODE Temporal Expression Profile: Temporal profile ranges from a peak of moderately high expression to a trough of low expression. Peak expression observed within 00-06 hour embryonic stages, in adult female stages.
FBgn0031036	CG14220	379.078	0.00372839	0.105106	0.0354725	0.971703	0.981436	It is a protein_coding_gene from Dmel. It has 3 annotated transcripts and 3 polypeptides (1 unique). Gene sequence location is X:19599803..19601851. Its molecular function is described by: histone deacetylase activity; histone deacetylase binding. It is involved in the biological process described with: histone deacetylation; negative regulation of transcription by RNA polymerase II. 4 alleles are reported. No phenotypic data is available. No phenotypic class data is available. Summary of modENCODE Temporal Expression Profile: Temporal profile ranges from a peak of moderately high expression to a trough of moderate expression. Peak expression observed within 00-18 hour embryonic stages, in adult female stages.
FBgn0028693	Rpn12	1570.87	0.00205602	0.0580616	0.0354111	0.971752	0.981436	It is a protein_coding_gene from Dmel. It has 2 annotated transcripts and 2 polypeptides (1 unique). Gene sequence location is 3L:16583028..16584022. Its molecular function is described by: . It is involved in the biological process described with: proteasome-mediated ubiquitin-dependent protein catabolic process; ubiquitin-dependent protein catabolic process. 6 alleles are reported. The phenotypes of these alleles manifest in: mitochondrion; embryonic/larval fat body; larval neuroblast; ganglion mother cell. The phenotypic classes of alleles include: neuroanatomy defective; lethal - all die during P-stage; partially lethal; lethal; size defective; viable. Summary of modENCODE Temporal Expression Profile: Temporal profile ranges from a peak of very high expression to a trough of moderately high expression. Peak expression observed within 00-06 hour embryonic stages, during late larval stages, during early pupal stages, in adult female stages.
FBgn0060292	snoRNA:U49:66Da	1.75172	0.0521306	1.44924	0.035971	0.971305	0.981312	It is a snoRNA_gene from Dmel. It has 2 annotated transcripts. Gene sequence location is 3L:8601473..8601552. Its molecular function is unknown. The biological processes in which it is involved are not known. No alleles are reported. Summary of modENCODE Temporal Expression Profile: Temporal profile ranges from a peak of low expression to a trough of no expression detected. Peak expression observed at stages throughout embryogenesis, during early larval stages, during early pupal stages. CAVEAT: These RNA-Seq temporal profiles depend upon RNA-Seq reads that are uniquely placed in the genome. For this reason, genes such as histones, Stellates and many classes of RNA genes that are present in multiple exact or near exact copies in the genome, expression levels may be reported as much lower than their true values.
FBgn0082989	snoRNA:Psi28S-2442a	1.81588	0.0520625	1.45216	0.0358517	0.971401	0.981312	It is a snoRNA_gene from Dmel. It has 2 annotated transcripts. Gene sequence location is 3R:5598638..5598777. Its molecular function is unknown. The biological processes in which it is involved are not known. No alleles are reported. Summary of modENCODE Temporal Expression Profile: Temporal profile ranges from a peak of low expression to a trough of no expression detected. Peak expression observed within 12-18 embryonic stages, during early pupal stages. CAVEAT: These RNA-Seq temporal profiles depend upon RNA-Seq reads that are uniquely placed in the genome. For this reason, genes such as histones, Stellates and many classes of RNA genes that are present in multiple exact or near exact copies in the genome, expression levels may be reported as much lower than their true values.
FBgn0029909	mAChR-C	2.94229	0.0431086	1.19615	0.0360394	0.971251	0.981312	It is a protein_coding_gene from Dmel. It has 2 annotated transcripts and 2 polypeptides (1 unique). Gene sequence location is X:6831397..6832684. Its molecular function is described by: G protein-coupled acetylcholine receptor activity; G protein-coupled amine receptor activity. It is involved in the biological process described with: G protein-coupled receptor signaling pathway; G protein-coupled acetylcholine receptor signaling pathway. 5 alleles are reported. No phenotypic data is available. The phenotypic classes of alleles include: viable; pain response defective. Summary of modENCODE Temporal Expression Profile: Temporal profile ranges from a peak of very low expression to a trough of extremely low expression. Peak expression observed at stages throughout embryogenesis, at stages throughout the larval period, at stages throughout the pupal period, in stages of adults of both sexes.
FBgn0034114	CG4282	384.181	0.00363262	0.100689	0.0360776	0.97122	0.981312	It is a protein_coding_gene from Dmel. It has 2 annotated transcripts and 2 polypeptides (1 unique). Gene sequence location is 2R:16322186..16324801. Its molecular function is described by: DNA-binding transcription factor activity; zinc ion binding; transcription regulatory region sequence-specific DNA binding. It is involved in the biological process described with: regulation of gene expression; regulation of transcription, DNA-templated. 9 alleles are reported. No phenotypic data is available. The phenotypic class of alleles includes: viable. Summary of modENCODE Temporal Expression Profile: Temporal profile ranges from a peak of moderately high expression to a trough of low expression. Peak expression observed within 00-12 hour embryonic stages.
FBgn0031047	Rcd-1	2199.87	-0.00195604	0.0546433	-0.0357965	0.971445	0.981312	It is a protein_coding_gene from Dmel. It has 4 annotated transcripts and 4 polypeptides (2 unique). Gene sequence location is X:19638767..19640746. Its molecular function is described by: . It is involved in the biological process described with: negative regulation of translation; mRNA catabolic process. 14 alleles are reported. The phenotypes of these alleles manifest in: spermatogonium; testis; trichogen cell. The phenotypic classes of alleles include: viable; visible; tumorigenic; fertile. Summary of modENCODE Temporal Expression Profile: Temporal profile ranges from a peak of very high expression to a trough of moderately high expression. Peak expression observed within 00-12 hour embryonic stages.
FBgn0033673	CG8298	207.598	0.00496984	0.135713	0.0366203	0.970788	0.981114	It is a protein_coding_gene from Dmel. It has 3 annotated transcripts and 3 polypeptides (1 unique). Gene sequence location is 2R:11989131..11992350. Its molecular function is described by: phosphotransferase activity, alcohol group as acceptor; glycerol kinase activity. It is involved in the biological process described with: glycerol metabolic process; phosphorylation; triglyceride metabolic process; glycerol-3-phosphate biosynthetic process. 7 alleles are reported. No phenotypic data is available. The phenotypic class of alleles includes: viable. Summary of modENCODE Temporal Expression Profile: Temporal profile ranges from a peak of moderately high expression to a trough of moderate expression. Peak expression observed within 00-06 hour embryonic stages, at stages throughout the pupal period, in stages of adults of both sexes.
FBgn0261628	CG42711	2.95043	0.0411425	1.11464	0.0369109	0.970556	0.980973	It is a protein_coding_gene from Dmel. It has 2 annotated transcripts and 2 polypeptides (1 unique). Gene sequence location is 2L:13930322..13931362. Its molecular function is described by: . It is involved in the biological process described with: . No alleles are reported. Summary of modENCODE Temporal Expression Profile: Temporal profile ranges from a peak of moderate expression to a trough of no expression detected. Peak expression observed during early pupal stages.
FBgn0038705	CG11626	9.18529	0.0244782	0.660318	0.0370704	0.970429	0.980973	It is a protein_coding_gene from Dmel. It has 3 annotated transcripts and 3 polypeptides (2 unique). Gene sequence location is 3R:19408873..19411265. Its molecular function is described by: dipeptidyl-peptidase activity; serine-type peptidase activity. It is involved in the biological process described with: proteolysis. 3 alleles are reported. No phenotypic data is available. The phenotypic class of alleles includes: viable. Summary of modENCODE Temporal Expression Profile: Temporal profile ranges from a peak of very low expression to a trough of no expression detected. Peak expression observed within 06-18 hour embryonic stages, during late larval stages, at stages throughout the pupal period, in adult male stages.
FBgn0030025	CG2147	321.609	0.00402589	0.109067	0.0369122	0.970555	0.980973	It is a protein_coding_gene from Dmel. It has 2 annotated transcripts and 2 polypeptides (1 unique). Gene sequence location is X:8240684..8241483. Its molecular function is unknown. The biological processes in which it is involved are not known. 6 alleles are reported. No phenotypic data is available. No phenotypic class data is available. Summary of modENCODE Temporal Expression Profile: Temporal profile ranges from a peak of moderately high expression to a trough of low expression. Peak expression observed within 00-12 hour embryonic stages, during late larval stages, at stages throughout the pupal period, in stages of adults of both sexes.
FBgn0266768	lncRNA:CR45233	8.11906	-0.0251544	0.662431	-0.0379728	0.969709	0.980397	It is a non_protein_coding_gene from Dmel. It has 2 annotated transcripts. Gene sequence location is 3L:14410117..14410698. Its molecular function is unknown. The biological processes in which it is involved are not known. No alleles are reported.
FBgn0032881	Amacr	169.117	0.00594156	0.154233	0.0385234	0.96927	0.980195	It is a protein_coding_gene from Dmel. It has 3 annotated transcripts and 3 polypeptides (1 unique). Gene sequence location is 2L:20750934..20752341. Its molecular function is described by: alpha-methylacyl-CoA racemase activity. It is involved in the biological process described with: fatty acid alpha-oxidation. 7 alleles are reported. No phenotypic data is available. No phenotypic class data is available. Summary of modENCODE Temporal Expression Profile: Temporal profile ranges from a peak of moderate expression to a trough of low expression. Peak expression observed within 00-18 hour embryonic stages, at stages throughout the larval period, at stages throughout the pupal period, in stages of adults of both sexes.
FBgn0039730	CG7903	227.296	0.0053201	0.138224	0.0384891	0.969298	0.980195	It is a protein_coding_gene from Dmel. It has 3 annotated transcripts and 3 polypeptides (2 unique). Gene sequence location is 3R:29993475..29995231. Its molecular function is described by: nucleic acid binding; mRNA binding. The biological processes in which it is involved are not known. 5 alleles are reported. No phenotypic data is available. No phenotypic class data is available. Summary of modENCODE Temporal Expression Profile: Temporal profile ranges from a peak of moderately high expression to a trough of moderate expression. Peak expression observed within 00-18 hour embryonic stages, at stages throughout the pupal period, in adult female stages.
FBgn0011737	Wee1	460.295	0.003504	0.091397	0.0383383	0.969418	0.980195	It is a protein_coding_gene from Dmel. It has 3 annotated transcripts and 3 polypeptides (1 unique). Gene sequence location is 2L:6911090..6914138. Its molecular function is described by 6 unique terms, many of which group under: binding; kinase activity; phosphotransferase activity, alcohol group as acceptor; catalytic activity, acting on a protein; protein tyrosine kinase activity. It is involved in the biological process described with 8 unique terms, many of which group under: cell cycle process; anatomical structure development; cellular component organization; regulation of mitotic cell cycle; organelle localization. 28 alleles are reported. The phenotypes of these alleles manifest in: M phase; cell cycle phase; mitotic cell cycle phase; intracellular; mitotic cell cycle. The phenotypic classes of alleles include: sterile; lethal - all die before end of first instar larval stage; phenotype; increased mortality during development. Summary of modENCODE Temporal Expression Profile: Temporal profile ranges from a peak of high expression to a trough of low expression. Peak expression observed within 00-06 hour embryonic stages.
FBgn0267771	lncRNA:CR46102	5.21294	-0.0303921	0.790776	-0.0384332	0.969342	0.980195	It is a non_protein_coding_gene from Dmel. It has 2 annotated transcripts. Gene sequence location is 3R:25738027..25738689. Its molecular function is unknown. The biological processes in which it is involved are not known. No alleles are reported.
FBgn0026431	Grip75	385.194	0.00390563	0.0991431	0.0393939	0.968576	0.979717	It is a protein_coding_gene from Dmel. It has 2 annotated transcripts and 2 polypeptides (1 unique). Gene sequence location is 2L:10483295..10485857. Its molecular function is described by: microtubule minus-end binding; gamma-tubulin binding; structural constituent of cytoskeleton. It is involved in the biological process described with 9 unique terms, many of which group under: pattern specification process; meiosis II cell cycle process; RNA localization; microtubule nucleation by microtubule organizing center; cytokinesis. 11 alleles are reported. The phenotypes of these alleles manifest in: intracellular; intracellular organelle; germline cell; anatomical structure; spindle. The phenotypic classes of alleles include: fertile; size defective; female sterile; viable; mitotic cell cycle defective; meiotic cell cycle defective. Summary of modENCODE Temporal Expression Profile: Temporal profile ranges from a peak of moderately high expression to a trough of low expression. Peak expression observed within 00-06 hour embryonic stages.
FBgn0039214	puf	2612.12	-0.00194818	0.0493199	-0.0395009	0.968491	0.979717	It is a protein_coding_gene from Dmel. It has 7 annotated transcripts and 7 polypeptides (6 unique). Gene sequence location is 3R:24635270..24650043. Its molecular function is described by: protein binding; thiol-dependent ubiquitin-specific protease activity; cysteine-type endopeptidase activity. It is involved in the biological process described with 12 unique terms, many of which group under: negative regulation of humoral immune response; developmental process; regulation of growth; imaginal disc development; regulation of metabolic process. 13 alleles are reported. The phenotypes of these alleles manifest in: scutellar bristle; wing vein; ommatidium; wing; eye. The phenotypic classes of alleles include: phenotype; increased mortality; increased mortality during development; some die during larval stage. Summary of modENCODE Temporal Expression Profile: Temporal profile ranges from a peak of moderately high expression to a trough of low expression. Peak expression observed within 00-06 hour embryonic stages.
FBgn0051089	CG31089	2.13122	0.056338	1.41341	0.0398596	0.968205	0.979527	It is a protein_coding_gene from Dmel. It has 2 annotated transcripts and 2 polypeptides (1 unique). Gene sequence location is 3R:25902643..25904178. Its molecular function is described by: hydrolase activity, acting on ester bonds. It is involved in the biological process described with: lipid metabolic process. 5 alleles are reported. No phenotypic data is available. The phenotypic class of alleles includes: viable. Summary of modENCODE Temporal Expression Profile: Temporal profile ranges from a peak of moderate expression to a trough of no expression detected. Peak expression observed during late larval stages.
FBgn0036091	CG18628	2.32355	0.0512979	1.27935	0.0400969	0.968016	0.979429	It is a protein_coding_gene from Dmel. It has 2 annotated transcripts and 2 polypeptides (1 unique). Gene sequence location is 3L:10639740..10640136. Its molecular function is unknown. It is involved in the biological process described with: multicellular organism reproduction. 3 alleles are reported. No phenotypic data is available. The phenotypic class of alleles includes: viable. Summary of modENCODE Temporal Expression Profile: Temporal profile ranges from a peak of extremely high expression to a trough of extremely low expression. Peak expression observed in adult male stages.
FBgn0263841	CG43702	1.63992	0.0646325	1.60274	0.0403262	0.967833	0.979375	It is a protein_coding_gene from Dmel. It has 3 annotated transcripts and 3 polypeptides (2 unique). Gene sequence location is 3L:21298675..21299063. Its molecular function is described by: . It is involved in the biological process described with: . No alleles are reported.
FBgn0024510	dlt	157.395	0.00649752	0.161309	0.0402798	0.96787	0.979375	It is a protein_coding_gene from Dmel. It has 2 annotated transcripts and 2 polypeptides (1 unique). Gene sequence location is 3L:1789631..1795328. Its molecular function is unknown. It is involved in the biological process described with: morphogenesis of a polarized epithelium; olfactory behavior; regulation of cell population proliferation; imaginal disc morphogenesis. 26 alleles are reported. The phenotypes of these alleles manifest in: gut section; larval segment; adult head; ovary; adult head segment. The phenotypic classes of alleles include: phenotype; increased mortality; lethal - all die before end of pupal stage; some die during larval stage. Summary of modENCODE Temporal Expression Profile: Temporal profile ranges from a peak of moderately high expression to a trough of low expression. Peak expression observed within 00-12 hour embryonic stages.
FBgn0011476	l(3)neo43	74.9506	-0.00905513	0.223215	-0.0405668	0.967641	0.979329	It is a protein_coding_gene from Dmel. It has 3 annotated transcripts and 3 polypeptides (1 unique). Gene sequence location is 3R:15277981..15278668. Its molecular function is unknown. It is involved in the biological process described with: mitochondrial cytochrome c oxidase assembly. 6 alleles are reported. No phenotypic data is available. The phenotypic classes of alleles include: lethal; viable. Summary of modENCODE Temporal Expression Profile: Temporal profile ranges from a peak of moderately high expression to a trough of moderate expression. Peak expression observed within 00-06 and 12-24 hour embryonic stages, during early larval stages, at stages throughout the pupal period, in stages of adults of both sexes.
FBgn0086601	snoRNA:Psi28S-3327c	2.88711	0.0448779	1.08627	0.0413139	0.967046	0.97882	It is a snoRNA_gene from Dmel. It has 2 annotated transcripts. Gene sequence location is 3L:13043371..13043510. Its molecular function is unknown. The biological processes in which it is involved are not known. No alleles are reported. Summary of modENCODE Temporal Expression Profile: Temporal profile ranges from a peak of moderate expression to a trough of extremely low expression. Peak expression observed within 18-24 hour embryonic stages, during early larval stages. CAVEAT: These RNA-Seq temporal profiles depend upon RNA-Seq reads that are uniquely placed in the genome. For this reason, genes such as histones, Stellates and many classes of RNA genes that are present in multiple exact or near exact copies in the genome, expression levels may be reported as much lower than their true values.
FBgn0030975	SdhBL	3.94833	0.0417933	1.00923	0.0414113	0.966968	0.97882	It is a protein_coding_gene from Dmel. It has 3 annotated transcripts and 3 polypeptides (1 unique). Gene sequence location is X:18894446..18896581. Its molecular function is described by: electron transfer activity; succinate dehydrogenase (ubiquinone) activity; 2 iron, 2 sulfur cluster binding. It is involved in the biological process described with: mitochondrial electron transport, succinate to ubiquinone; aerobic respiration; respiratory electron transport chain; tricarboxylic acid cycle. 5 alleles are reported. No phenotypic data is available. The phenotypic class of alleles includes: viable. Summary of modENCODE Temporal Expression Profile: Temporal profile ranges from a peak of high expression to a trough of no expression detected. Peak expression observed during late pupal stages, in adult male stages.
FBgn0026754	Ugt37C1	1.36097	-0.0696906	1.66251	-0.041919	0.966563	0.978518	It is a protein_coding_gene from Dmel. It has 2 annotated transcripts and 2 polypeptides (1 unique). Gene sequence location is 2R:16843296..16845038. Its molecular function is described by: UDP-glycosyltransferase activity; transferase activity, transferring hexosyl groups. It is involved in the biological process described with: UDP-glucose metabolic process. 4 alleles are reported. No phenotypic data is available. The phenotypic class of alleles includes: viable. Summary of modENCODE Temporal Expression Profile: Temporal profile ranges from a peak of moderately high expression to a trough of extremely low expression. Peak expression observed within 18-24 hour embryonic stages, during early larval stages.
FBgn0267351	Topors	554.702	-0.00357904	0.0851136	-0.0420502	0.966459	0.978505	It is a protein_coding_gene from Dmel. It has 3 annotated transcripts and 3 polypeptides (1 unique). Gene sequence location is 2R:18972612..18977262. Its molecular function is described by: protein binding; zinc ion binding; lamin binding; metal ion binding; ubiquitin protein ligase activity. It is involved in the biological process described with 9 unique terms, many of which group under: nucleus organization; cellular nitrogen compound biosynthetic process; cellular macromolecule catabolic process; centrosome separation; nuclear membrane organization. 16 alleles are reported. The phenotypes of these alleles manifest in: nucleus; centriole; spermatocyte. The phenotypic classes of alleles include: decreased fecundity; male semi-sterile; male sterile; viable; male fertile; meiotic cell cycle defective.
FBgn0266622	asRNA:CR45129	3.05563	0.0502175	1.18676	0.0423146	0.966248	0.978385	It is a non_protein_coding_gene from Dmel. It has 3 annotated transcripts. Gene sequence location is 2R:7325896..7335195. Its molecular function is unknown. The biological processes in which it is involved are not known. 2 alleles are reported. No phenotypic data is available. No phenotypic class data is available.
FBgn0037368	CG1239	80.7713	0.00911841	0.212581	0.0428938	0.965786	0.97801	It is a protein_coding_gene from Dmel. It has 4 annotated transcripts and 4 polypeptides (1 unique). Gene sequence location is 3R:5733513..5734702. Its molecular function is described by: O-methyltransferase activity; snRNA binding; RNA methyltransferase activity. It is involved in the biological process described with: snRNA modification. 10 alleles are reported. The phenotypes of these alleles manifest in: ganglion mother cell; mesothoracic tergum. The phenotypic classes of alleles include: increased mortality during development; phenotype; increased mortality; partially lethal. Summary of modENCODE Temporal Expression Profile: Temporal profile ranges from a peak of moderately high expression to a trough of very low expression. Peak expression observed within 00-06 hour embryonic stages, in adult female stages.
FBgn0040333	brv3	1.48558	0.0671972	1.5328	0.0438396	0.965032	0.97734	It is a protein_coding_gene from Dmel. It has 3 annotated transcripts and 3 polypeptides (2 unique). Gene sequence location is X:2622069..2624575. Its molecular function is described by: calcium ion binding; calcium channel activity. It is involved in the biological process described with: calcium ion transport; detection of mechanical stimulus; response to cold. 9 alleles are reported. No phenotypic data is available. The phenotypic classes of alleles include: viable; cold stress response defective. Summary of modENCODE Temporal Expression Profile: Temporal profile ranges from a peak of moderate expression to a trough of extremely low expression. Peak expression observed at stages throughout the pupal period, in adult male stages.
FBgn0037432	CG10298	18.1328	0.0203165	0.461654	0.0440081	0.964898	0.977297	It is a protein_coding_gene from Dmel. It has 2 annotated transcripts and 2 polypeptides (1 unique). Gene sequence location is 3R:6343002..6343799. Its molecular function is described by: . It is involved in the biological process described with: . 4 alleles are reported. No phenotypic data is available. The phenotypic class of alleles includes: viable. Summary of modENCODE Temporal Expression Profile: Temporal profile ranges from a peak of high expression to a trough of extremely low expression. Peak expression observed in adult male stages.
FBgn0040334	Tsp3A	243.047	0.00574444	0.128927	0.0445559	0.964461	0.976962	It is a protein_coding_gene from Dmel. It has 3 annotated transcripts and 3 polypeptides (1 unique). Gene sequence location is X:2617758..2619738. Its molecular function is described by: . It is involved in the biological process described with: positive regulation of Notch signaling pathway; intracellular protein transport. 7 alleles are reported. The phenotype of these alleles manifest in: sensory mother cell. The phenotypic classes of alleles include: fertile; viable. Summary of modENCODE Temporal Expression Profile: Temporal profile ranges from a peak of moderately high expression to a trough of low expression. Peak expression observed within 00-18 hour embryonic stages, during early pupal stages.
FBgn0031065	CG14234	412.314	0.00572355	0.128511	0.0445373	0.964476	0.976962	It is a protein_coding_gene from Dmel. It has 4 annotated transcripts and 4 polypeptides (3 unique). Gene sequence location is X:19735570..19740456. Its molecular function is unknown. It is involved in the biological process described with: positive regulation of canonical Wnt signaling pathway. 6 alleles are reported. No phenotypic data is available. The phenotypic classes of alleles include: flight defective; viable. Summary of modENCODE Temporal Expression Profile: Temporal profile ranges from a peak of moderate expression to a trough of extremely low expression. Peak expression observed within 18-24 hour embryonic stages, during early larval stages, at stages throughout the pupal period.
FBgn0023520	CG3857	120.773	0.00795344	0.176894	0.0449617	0.964138	0.976806	It is a protein_coding_gene from Dmel. It has 2 annotated transcripts and 2 polypeptides (1 unique). Gene sequence location is X:1937700..1940040. Its molecular function is unknown. It is involved in the biological process described with: gravitaxis; nuclear-transcribed mRNA catabolic process, nonsense-mediated decay. 10 alleles are reported. No phenotypic data is available. The phenotypic classes of alleles include: gravitaxis defective; viable; lethal. Summary of modENCODE Temporal Expression Profile: Temporal profile ranges from a peak of moderate expression to a trough of very low expression. Peak expression observed within 00-12 hour embryonic stages.
FBgn0036765	CG7408	70.2096	0.0113338	0.250999	0.0451547	0.963984	0.976743	It is a protein_coding_gene from Dmel. It has 4 annotated transcripts and 4 polypeptides (1 unique). Gene sequence location is 3L:17879096..17883653. Its molecular function is described by: sulfuric ester hydrolase activity. It is involved in the biological process described with: defense response to bacterium. 7 alleles are reported. No phenotypic data is available. The phenotypic classes of alleles include: partially lethal; viable; some die during pupal stage; fertile. Summary of modENCODE Temporal Expression Profile: Temporal profile ranges from a peak of moderate expression to a trough of very low expression. Peak expression observed within 06-12 hour embryonic stages.
FBgn0039632	Cul5	702.845	-0.00392222	0.0861106	-0.0455487	0.96367	0.976518	It is a protein_coding_gene from Dmel. It has 2 annotated transcripts and 2 polypeptides (1 unique). Gene sequence location is 3R:29059272..29062975. Its molecular function is described by: ubiquitin protein ligase binding; protein binding; ubiquitin-protein transferase activity. It is involved in the biological process described with 12 unique terms, many of which group under: neuromuscular junction development; negative regulation of biological process; formation of animal organ boundary; negative regulation of cell population proliferation; cellular response to stimulus. 12 alleles are reported. The phenotypes of these alleles manifest in: embryo; synapse; egg; metathoracic segment; external sensory organ precursor cell IIa. The phenotypic classes of alleles include: phenotype; increased mortality; increased mortality during development; cell number defective. Summary of modENCODE Temporal Expression Profile: Temporal profile ranges from a peak of high expression to a trough of moderate expression. Peak expression observed during late larval stages, during early pupal stages.
FBgn0037536	CG2698	1299.94	0.00283794	0.0605532	0.0468668	0.962619	0.975546	It is a protein_coding_gene from Dmel. It has 8 annotated transcripts and 8 polypeptides (7 unique). Gene sequence location is 3R:8001562..8006033. Its molecular function is unknown. The biological processes in which it is involved are not known. 3 alleles are reported. No phenotypic data is available. The phenotypic classes of alleles include: viable; fertile; pain response defective. Summary of modENCODE Temporal Expression Profile: Moderatey high expression at all stages of development.
FBgn0036908	TORIP	797.141	-0.00354133	0.0750288	-0.0471996	0.962354	0.97537	It is a protein_coding_gene from Dmel. It has 3 annotated transcripts and 3 polypeptides (1 unique). Gene sequence location is 3L:19803738..19805080. Its molecular function is unknown. The biological processes in which it is involved are not known. 4 alleles are reported. No phenotypic data is available. The phenotypic classes of alleles include: flightless; viable; some die during pupal stage; lethal - all die before end of pupal stage. Summary of modENCODE Temporal Expression Profile: Temporal profile ranges from a peak of moderately high expression to a trough of low expression. Peak expression observed within 00-18 hour embryonic stages, during late larval stages, at stages throughout the pupal period, in adult female stages.
FBgn0038202	CG12402	9.93858	-0.02809	0.591409	-0.0474967	0.962117	0.975223	It is a protein_coding_gene from Dmel. It has 4 annotated transcripts and 4 polypeptides (3 unique). Gene sequence location is 3R:14104488..14108321. Its molecular function is unknown. It is involved in the biological process described with: SCF-dependent proteasomal ubiquitin-dependent protein catabolic process; ubiquitin-dependent protein catabolic process. 6 alleles are reported. No phenotypic data is available. The phenotypic classes of alleles include: viable; flight defective. Summary of modENCODE Temporal Expression Profile: Temporal profile ranges from a peak of moderately high expression to a trough of extremely low expression. Peak expression observed within 12-24 hour embryonic stages.
FBgn0266925	asRNA:CR45376	2.41127	0.0684748	1.42883	0.0479237	0.961777	0.974971	It is a non_protein_coding_gene from Dmel. It has 2 annotated transcripts. Gene sequence location is 2R:22201508..22203045. Its molecular function is unknown. The biological processes in which it is involved are not known. No alleles are reported.
FBgn0263617	lncRNA:CR43626	3.33357	-0.048583	0.996246	-0.048766	0.961106	0.974383	It is a non_protein_coding_gene from Dmel. It has 4 annotated transcripts. Gene sequence location is 3L:3249340..3254504. Its molecular function is unknown. The biological processes in which it is involved are not known. 6 alleles are reported. No phenotypic data is available. No phenotypic class data is available.
FBgn0038617	Wdr37	147.532	0.00821224	0.166512	0.0493193	0.960665	0.974029	It is a protein_coding_gene from Dmel. It has 2 annotated transcripts and 2 polypeptides (1 unique). Gene sequence location is 3R:18400373..18402716. Its molecular function is unknown. The biological processes in which it is involved are not known. 5 alleles are reported. The phenotype of these alleles manifest in: chaeta. The phenotypic classes of alleles include: viable; visible; partially lethal - majority die; mating defective; some die during pupal stage; locomotor behavior defective. Summary of modENCODE Temporal Expression Profile: Temporal profile ranges from a peak of moderately high expression to a trough of low expression. Peak expression observed within 00-06 hour embryonic stages, in stages of adults of both sexes.
FBgn0041623	Or65c	1.7035	0.0698473	1.41093	0.0495044	0.960517	0.973972	It is a protein_coding_gene from Dmel. It has 2 annotated transcripts and 2 polypeptides (1 unique). Gene sequence location is 3L:6327608..6329069. Its molecular function is described by: olfactory receptor activity; odorant binding. It is involved in the biological process described with: detection of chemical stimulus involved in sensory perception of smell. 4 alleles are reported. No phenotypic data is available. The phenotypic class of alleles includes: viable. Summary of modENCODE Temporal Expression Profile: Temporal profile ranges from a peak of extremely low expression to a trough of no expression detected. , at stages throughout the larval period, at stages throughout the pupal period, in stages of adults of both sexes.
FBgn0039489	CG5880	56.3336	0.0125435	0.250818	0.0500102	0.960114	0.97372	It is a protein_coding_gene from Dmel. It has 2 annotated transcripts and 2 polypeptides (1 unique). Gene sequence location is 3R:27116745..27118532. Its molecular function is described by: protein-cysteine S-palmitoyltransferase activity; palmitoyltransferase activity. It is involved in the biological process described with: protein palmitoylation. 8 alleles are reported. No phenotypic data is available. The phenotypic classes of alleles include: partially lethal - majority die; some die during pupal stage; lethal; viable. Summary of modENCODE Temporal Expression Profile: Temporal profile ranges from a peak of moderately high expression to a trough of low expression. Peak expression observed within 00-06 hour embryonic stages.
FBgn0036090	CG8009	138.227	-0.00899032	0.179258	-0.0501529	0.960001	0.97372	It is a protein_coding_gene from Dmel. It has 3 annotated transcripts and 3 polypeptides (2 unique). Gene sequence location is 3L:10638146..10639678. Its molecular function is unknown. It is involved in the biological process described with: positive regulation of triglyceride biosynthetic process; positive regulation of protein dephosphorylation. 5 alleles are reported. No phenotypic data is available. The phenotypic classes of alleles include: partially lethal; viable; pain response defective. Summary of modENCODE Temporal Expression Profile: Temporal profile ranges from a peak of moderately high expression to a trough of moderate expression. Peak expression observed within 00-12 hour embryonic stages, during early pupal stages, in stages of adults of both sexes.
FBgn0029837	Tsp5D	4.76472	-0.0425435	0.847082	-0.0502236	0.959944	0.97372	It is a protein_coding_gene from Dmel. It has 4 annotated transcripts and 4 polypeptides (2 unique). Gene sequence location is X:6069131..6074857. Its molecular function is described by: . The biological processes in which it is involved are not known. 5 alleles are reported. No phenotypic data is available. The phenotypic class of alleles includes: viable. Summary of modENCODE Temporal Expression Profile: Temporal profile ranges from a peak of moderately high expression to a trough of extremely low expression. Peak expression observed during late pupal stages, in adult male stages.
FBgn0266020	lncRNA:CR44785	1.50812	-0.0887203	1.77685	-0.0499313	0.960177	0.97372	It is a non_protein_coding_gene from Dmel. It has 2 annotated transcripts. Gene sequence location is 2L:21319600..21320320. Its molecular function is unknown. The biological processes in which it is involved are not known. No alleles are reported.
FBgn0003048	pcx	1327.35	-0.00334703	0.0662991	-0.0504837	0.959737	0.973645	It is a protein_coding_gene from Dmel. It has 4 annotated transcripts and 4 polypeptides (2 unique). Gene sequence location is X:2225296..2238045. Its molecular function is unknown. It is involved in the biological process described with: endoplasmic reticulum organization. 25 alleles are reported. The phenotypes of these alleles manifest in: chaeta; presumptive embryonic/larval central nervous system; embryonic/first instar larval cuticle; egg; endoplasmic reticulum. The phenotypic classes of alleles include: increased mortality during development; increased mortality; some die during embryonic stage; phenotype. Summary of modENCODE Temporal Expression Profile: Temporal profile ranges from a peak of moderately high expression to a trough of low expression. Peak expression observed within 00-06 hour embryonic stages.
FBgn0031799	Pez	637.483	-0.00425213	0.0833372	-0.0510232	0.959307	0.973302	It is a protein_coding_gene from Dmel. It has 3 annotated transcripts and 3 polypeptides (1 unique). Gene sequence location is 2L:6332881..6338671. Its molecular function is unknown. It is involved in the biological process described with: negative regulation of stem cell proliferation; positive regulation of hippo signaling; protein dephosphorylation. 16 alleles are reported. The phenotypes of these alleles manifest in: wing; eye. The phenotypic classes of alleles include: increased mortality during development; phenotype; lethal; size defective. Summary of modENCODE Temporal Expression Profile: Temporal profile ranges from a peak of moderately high expression to a trough of low expression. Peak expression observed at stages throughout embryogenesis, in adult female stages.
FBgn0034110	Atg9	326.017	-0.00576991	0.110824	-0.0520635	0.958478	0.972553	It is a protein_coding_gene from Dmel. It has 3 annotated transcripts and 3 polypeptides (2 unique). Gene sequence location is 2R:16294400..16297232. Its molecular function is described by: . It is involved in the biological process described with 13 unique terms, many of which group under: developmental process; anatomical structure regression; stress-activated MAPK cascade; carbohydrate metabolic process; negative regulation of TOR signaling. 17 alleles are reported. The phenotypes of these alleles manifest in: intracellular; intracellular membrane-bounded organelle; intracellular organelle; embryonic/larval digestive system; larva. The phenotypic classes of alleles include: behavior defective; phenotype; starvation stress response defective; cell death defective. Summary of modENCODE Temporal Expression Profile: Temporal profile ranges from a peak of high expression to a trough of moderate expression. Peak expression observed during late larval stages.
FBgn0262035	CG42846	8.4237	0.0373605	0.710103	0.0526128	0.95804	0.972486	It is a protein_coding_gene from Dmel. It has 2 annotated transcripts and 2 polypeptides (1 unique). Gene sequence location is 3L:230971..231604. Its molecular function is described by: . It is involved in the biological process described with: . No alleles are reported.
FBgn0038476	kuk	4349.47	-0.00215804	0.0410735	-0.0525409	0.958098	0.972486	It is a protein_coding_gene from Dmel. It has 4 annotated transcripts and 4 polypeptides (1 unique). Gene sequence location is 3R:17080244..17084781. Its molecular function is unknown. It is involved in the biological process described with: adult locomotory behavior; morphogenesis of embryonic epithelium; cellularization; nucleus organization; cell aging. 16 alleles are reported. The phenotypes of these alleles manifest in: brain; nuclear envelope; embryo; nucleus; longitudinal muscle. The phenotypic classes of alleles include: locomotor behavior defective; fertile; short lived; partially lethal - majority die; viable. Summary of modENCODE Temporal Expression Profile: Temporal profile ranges from a peak of very high expression to a trough of moderate expression. Peak expression observed within 00-12 hour embryonic stages.
FBgn0031049	Sec61gamma	931.552	-0.00427969	0.0818906	-0.0522611	0.958321	0.972486	It is a protein_coding_gene from Dmel. It has 4 annotated transcripts and 4 polypeptides (1 unique). Gene sequence location is X:19643327..19644518. Its molecular function is described by: protein transmembrane transporter activity; P-P-bond-hydrolysis-driven protein transmembrane transporter activity. It is involved in the biological process described with: posttranslational protein targeting to membrane, translocation; negative regulation of autophagy; SRP-dependent cotranslational protein targeting to membrane, translocation. 7 alleles are reported. No phenotypic data is available. The phenotypic classes of alleles include: some die during pupal stage; pain response defective; lethal - all die before end of pupal stage; lethal; viable; lethal - all die during P-stage. Summary of modENCODE Temporal Expression Profile: Temporal profile ranges from a peak of very high expression to a trough of moderately high expression. Peak expression observed within 06-18 hour embryonic stages, during early larval stages, during late pupal stages.
FBgn0039932	fuss	13.3711	-0.0260194	0.496896	-0.0523639	0.958239	0.972486	It is a protein_coding_gene from Dmel. It has 4 annotated transcripts and 4 polypeptides (2 unique). Gene sequence location is 4:962341..978489. Its molecular function is described by: co-SMAD binding; transcription corepressor activity; SMAD binding. It is involved in the biological process described with: negative regulation of transcription by RNA polymerase II; imaginal disc-derived wing vein specification; negative regulation of BMP signaling pathway. 27 alleles are reported. The phenotypes of these alleles manifest in: intrinsic neuron; crossvein; cholinergic neuron; gamma Kenyon cell; posterior crossvein. The phenotypic classes of alleles include: phenotype; short lived; developmental rate defective; increased mortality. Summary of modENCODE Temporal Expression Profile: Temporal profile ranges from a peak of low expression to a trough of extremely low expression. Peak expression observed within 00-06 and 12-24 hour embryonic stages, in adult female stages.
FBgn0032945	CG8665	6.82596	-0.0423703	0.810513	-0.0522759	0.958309	0.972486	It is a protein_coding_gene from Dmel. It has 2 annotated transcripts and 2 polypeptides (1 unique). Gene sequence location is 2L:21371227..21377995. Its molecular function is described by: aldehyde dehydrogenase (NAD+) activity; formyltetrahydrofolate dehydrogenase activity; hydroxymethyl-, formyl- and related transferase activity. It is involved in the biological process described with: one-carbon metabolic process; biosynthetic process; oxidation-reduction process; 10-formyltetrahydrofolate catabolic process. 9 alleles are reported. No phenotypic data is available. The phenotypic class of alleles includes: viable. Summary of modENCODE Temporal Expression Profile: Temporal profile ranges from a peak of very high expression to a trough of extremely low expression. Peak expression observed during late larval stages.
FBgn0036563	CG13075	4.95816	0.045545	0.861003	0.0528976	0.957814	0.972435	It is a protein_coding_gene from Dmel. It has 2 annotated transcripts and 2 polypeptides (1 unique). Gene sequence location is 3L:16083993..16085264. Its molecular function is described by: chitin binding. It is involved in the biological process described with: chitin metabolic process. 5 alleles are reported. No phenotypic data is available. The phenotypic class of alleles includes: viable. Summary of modENCODE Temporal Expression Profile: Temporal profile ranges from a peak of very high expression to a trough of extremely low expression. Peak expression observed within 18-24 hour embryonic stages, during early larval stages.
FBgn0039434	TwdlM	1.84805	0.0795045	1.48812	0.0534263	0.957392	0.9721	It is a protein_coding_gene from Dmel. It has 2 annotated transcripts and 2 polypeptides (1 unique). Gene sequence location is 3R:26619118..26620224. Its molecular function is described by: structural constituent of chitin-based cuticle. It is involved in the biological process described with: body morphogenesis; chitin-based cuticle development. 3 alleles are reported. The phenotype of these alleles manifest in: mesothoracic tergum. The phenotypic classes of alleles include: viable; lethal; visible. Summary of modENCODE Temporal Expression Profile: Temporal profile ranges from a peak of extremely high expression to a trough of no expression detected. Peak expression observed within 12-24 hour embryonic stages.
FBgn0267057	asRNA:CR45501	2.24036	0.0749955	1.39914	0.0536013	0.957253	0.972051	It is a non_protein_coding_gene from Dmel. It has 2 annotated transcripts. Gene sequence location is X:19745936..19746487. Its molecular function is unknown. The biological processes in which it is involved are not known. 2 alleles are reported. No phenotypic data is available. No phenotypic class data is available.
FBgn0031518	CG3277	13.0725	0.0275806	0.512603	0.053805	0.957091	0.972051	It is a protein_coding_gene from Dmel. It has 2 annotated transcripts and 2 polypeptides (1 unique). Gene sequence location is 2L:3304100..3317418. Its molecular function is described by: transmembrane receptor protein tyrosine kinase activity; ATP binding. It is involved in the biological process described with: transmembrane receptor protein tyrosine kinase signaling pathway; positive regulation of kinase activity; protein phosphorylation; multicellular organism development. 6 alleles are reported. No phenotypic data is available. The phenotypic class of alleles includes: viable. Summary of modENCODE Temporal Expression Profile: Temporal profile ranges from a peak of moderately high expression to a trough of very low expression. Peak expression observed within 18-24 hour embryonic stages.
FBgn0039178	CG6356	23.3684	0.0270356	0.503752	0.0536685	0.957199	0.972051	It is a protein_coding_gene from Dmel. It has 2 annotated transcripts and 2 polypeptides (1 unique). Gene sequence location is 3R:24283955..24288617. Its molecular function is described by: transmembrane transporter activity. It is involved in the biological process described with: transmembrane transport. 5 alleles are reported. No phenotypic data is available. The phenotypic class of alleles includes: viable. Summary of modENCODE Temporal Expression Profile: Temporal profile ranges from a peak of moderately high expression to a trough of extremely low expression. Peak expression observed within 06-12 and 18-24 hour embryonic stages, at stages throughout the larval period, at stages throughout the pupal period.
FBgn0263112	Mitf	928.253	-0.00395254	0.0731806	-0.0540107	0.956927	0.971999	It is a protein_coding_gene from Dmel. It has 5 annotated transcripts and 5 polypeptides (3 unique). Gene sequence location is 4:1198852..1224467. Its molecular function is described by: sequence-specific DNA binding; protein dimerization activity. It is involved in the biological process described with 7 unique terms, many of which group under: regulation of biosynthetic process; organelle organization; anatomical structure morphogenesis; protein-containing complex subunit organization; macromolecule metabolic process. 24 alleles are reported. The phenotypes of these alleles manifest in: intracellular membrane-bounded organelle; intracellular; anatomical structure; organelle; membrane-bounded organelle. The phenotypic classes of alleles include: neuroanatomy defective; some die during larval stage; visible; starvation stress response defective; lethal - all die before end of larval stage.
FBgn0034361	mRpS28	182.19	-0.00799554	0.147672	-0.0541441	0.95682	0.971999	It is a protein_coding_gene from Dmel. It has 2 annotated transcripts and 2 polypeptides (1 unique). Gene sequence location is 2R:18614210..18615018. Its molecular function is described by: structural constituent of ribosome. It is involved in the biological process described with: mitochondrial translation; translation. 7 alleles are reported. The phenotype of these alleles manifest in: trichogen cell. The phenotypic classes of alleles include: visible; viable. Summary of modENCODE Temporal Expression Profile: Temporal profile ranges from a peak of high expression to a trough of moderate expression. Peak expression observed within 06-12 hour embryonic stages.
FBgn0031461	daw	24.8691	-0.0207647	0.384148	-0.054054	0.956892	0.971999	It is a protein_coding_gene from Dmel. It has 4 annotated transcripts and 4 polypeptides (1 unique). Gene sequence location is 2L:2805261..2812376. Its molecular function is described by: growth factor activity; receptor ligand activity; hormone activity; cytokine activity. It is involved in the biological process described with 14 unique terms, many of which group under: plasma membrane bounded cell projection organization; regulation of synapse structure or activity; cellular chemical homeostasis; cell fate specification; instar larval or pupal morphogenesis. 34 alleles are reported. The phenotypes of these alleles manifest in: organelle; vacuole; intersegmental nerve of A1-7; embryonic/larval digestive system; cellular anatomical entity. The phenotypic classes of alleles include: uncoordinated; phenotype; increased mortality; increased mortality during development. Summary of modENCODE Temporal Expression Profile: Temporal profile ranges from a peak of moderately high expression to a trough of extremely low expression. Peak expression observed within 12-24 hour embryonic stages, at stages throughout the larval period, in adult male stages.
FBgn0267666	lncRNA:CR46004	1.83756	-0.0848934	1.56897	-0.0541076	0.956849	0.971999	It is a non_protein_coding_gene from Dmel. It has 3 annotated transcripts. Gene sequence location is 3L:10306678..10320600. Its molecular function is unknown. The biological processes in which it is involved are not known. One allele is reported. No phenotypic data is available. No phenotypic class data is available.
FBgn0051636	CG31636	2.08593	0.0782464	1.43415	0.0545593	0.95649	0.971926	It is a protein_coding_gene from Dmel. It has 3 annotated transcripts and 3 polypeptides (1 unique). Gene sequence location is 2L:6656459..6658152. Its molecular function is described by: phosphatidylinositol bisphosphate binding. The biological processes in which it is involved are not known. 3 alleles are reported. No phenotypic data is available. The phenotypic class of alleles includes: viable. Summary of modENCODE Temporal Expression Profile: Temporal profile ranges from a peak of very high expression to a trough of no expression detected. Peak expression observed during early pupal stages.
FBgn0083001	snoRNA:Psi28S-1192a	6.85887	0.0398488	0.726048	0.0548845	0.95623	0.971926	It is a snoRNA_gene from Dmel. It has 2 annotated transcripts. Gene sequence location is X:17144435..17144574. Its molecular function is unknown. The biological processes in which it is involved are not known. One allele is reported. No phenotypic data is available. No phenotypic class data is available. Summary of modENCODE Temporal Expression Profile: Temporal profile ranges from a peak of moderate expression to a trough of very low expression. Peak expression observed within 06-24 hour embryonic stages, during early larval stages. CAVEAT: These RNA-Seq temporal profiles depend upon RNA-Seq reads that are uniquely placed in the genome. For this reason, genes such as histones, Stellates and many classes of RNA genes that are present in multiple exact or near exact copies in the genome, expression levels may be reported as much lower than their true values.
FBgn0086129	snama	1106.14	0.00353244	0.0647422	0.0545617	0.956488	0.971926	It is a protein_coding_gene from Dmel. It has 3 annotated transcripts and 3 polypeptides (2 unique). Gene sequence location is 2R:24086604..24092014. Its molecular function is described by: ubiquitin-protein transferase activity; nucleic acid binding; zinc ion binding; ubiquitin protein ligase activity. It is involved in the biological process described with: cell proliferation involved in compound eye morphogenesis; ubiquitin-dependent protein catabolic process; protein ubiquitination; mRNA processing; apoptotic process. 17 alleles are reported. The phenotypes of these alleles manifest in: somatic precursor cell; intracellular; intracellular organelle; non-membrane-bounded organelle; adult muscle system. The phenotypic classes of alleles include: phenotype; increased mortality; fertile; melanotic mass phenotype. Summary of modENCODE Temporal Expression Profile: Temporal profile ranges from a peak of moderately high expression to a trough of moderate expression. Peak expression observed at stages throughout embryogenesis, in adult female stages.
FBgn0037290	CG1124	20.2074	-0.0251492	0.460718	-0.0545869	0.956468	0.971926	It is a protein_coding_gene from Dmel. It has 2 annotated transcripts and 2 polypeptides (1 unique). Gene sequence location is 3R:4965445..4968485. Its molecular function is unknown. The biological processes in which it is involved are not known. 8 alleles are reported. No phenotypic data is available. The phenotypic class of alleles includes: viable. Summary of modENCODE Temporal Expression Profile: Temporal profile ranges from a peak of very high expression to a trough of very low expression. Peak expression observed during early pupal stages.
FBgn0267180	asRNA:CR45620	10.4548	0.0337051	0.607265	0.055503	0.955738	0.971533	It is a non_protein_coding_gene from Dmel. It has 2 annotated transcripts. Gene sequence location is X:7959274..7960898. Its molecular function is unknown. The biological processes in which it is involved are not known. No alleles are reported.
FBgn0000163	baz	1698.87	0.00450638	0.0805602	0.055938	0.955391	0.971273	It is a protein_coding_gene from Dmel. It has 5 annotated transcripts and 5 polypeptides (4 unique). Gene sequence location is X:17160006..17200728. Its molecular function is described by: phosphatidylinositol binding; phosphatidic acid binding; protein binding. It is involved in the biological process described with 27 unique terms, many of which group under: protein localization; adherens junction organization; establishment or maintenance of epithelial cell apical/basal polarity; microtubule organizing center localization; renal tubule development. 125 alleles are reported. The phenotypes of these alleles manifest in: adherens junction; intracellular non-membrane-bounded organelle; presumptive embryonic/larval nervous system; cellular anatomical entity; acellular anatomical structure. The phenotypic classes of alleles include: lethal - all die before end of pupal stage; phenotype; sterile; visible. Summary of modENCODE Temporal Expression Profile: Temporal profile ranges from a peak of moderately high expression to a trough of low expression. Peak expression observed within 00-18 hour embryonic stages.
FBgn0038917	CG6678	69.5088	0.013373	0.238217	0.056138	0.955232	0.971204	It is a protein_coding_gene from Dmel. It has 2 annotated transcripts and 2 polypeptides (1 unique). Gene sequence location is 3R:21887029..21907182. Its molecular function is unknown. The biological processes in which it is involved are not known. 8 alleles are reported. No phenotypic data is available. The phenotypic class of alleles includes: viable. Summary of modENCODE Temporal Expression Profile: Temporal profile ranges from a peak of moderate expression to a trough of very low expression. Peak expression observed within 00-06 hour embryonic stages, in adult female stages.
FBgn0031238	CG3645	316.891	0.00616304	0.109206	0.0564349	0.954995	0.971056	It is a protein_coding_gene from Dmel. It has 4 annotated transcripts and 4 polypeptides (1 unique). Gene sequence location is 2L:252589..271744. Its molecular function is described by: flavin adenine dinucleotide binding; tRNA dihydrouridine synthase activity. It is involved in the biological process described with: tRNA processing; oxidation-reduction process. 18 alleles are reported. No phenotypic data is available. The phenotypic classes of alleles include: fertile; viable. Summary of modENCODE Temporal Expression Profile: Temporal profile ranges from a peak of moderately high expression to a trough of low expression. Peak expression observed within 00-12 hour embryonic stages, in adult female stages.
FBgn0035856	CG13679	3.56783	0.0566608	1.00142	0.0565803	0.95488	0.971047	It is a protein_coding_gene from Dmel. It has 2 annotated transcripts and 2 polypeptides (1 unique). Gene sequence location is 3L:8202792..8203345. Its molecular function is unknown. The biological processes in which it is involved are not known. 5 alleles are reported. The phenotype of these alleles manifest in: trichogen cell. The phenotypic classes of alleles include: flight defective; viable; visible. Summary of modENCODE Temporal Expression Profile: Temporal profile ranges from a peak of very high expression to a trough of extremely low expression. Peak expression observed within 18-24 hour embryonic stages, during early larval stages, during early pupal stages.
FBgn0034945	CG10904	179.219	0.00852889	0.150791	0.0565609	0.954895	0.971047	It is a protein_coding_gene from Dmel. It has 3 annotated transcripts and 3 polypeptides (1 unique). Gene sequence location is 2R:23968941..23970073. Its molecular function is unknown. The biological processes in which it is involved are not known. 4 alleles are reported. No phenotypic data is available. The phenotypic class of alleles includes: viable. Summary of modENCODE Temporal Expression Profile: Temporal profile ranges from a peak of moderately high expression to a trough of low expression. Peak expression observed within 00-18 hour embryonic stages, in adult female stages.
FBgn0037668	CG16736	4.87328	0.053111	0.929689	0.0571277	0.954443	0.970929	It is a protein_coding_gene from Dmel. It has 2 annotated transcripts and 2 polypeptides (1 unique). Gene sequence location is 3R:9256689..9257716. Its molecular function is described by 6 unique terms, many of which group under: transporter activity; carboxylic acid transmembrane transporter activity; transmembrane transporter activity; organic acid transmembrane transporter activity; C4-dicarboxylate transmembrane transporter activity. It is involved in the biological process described with 6 unique terms, many of which group under: establishment of localization; anion transport; carboxylic acid transmembrane transport; transmembrane transport; cellular process. 3 alleles are reported. No phenotypic data is available. The phenotypic class of alleles includes: viable. Summary of modENCODE Temporal Expression Profile: Temporal profile ranges from a peak of moderate expression to a trough of no expression detected. Peak expression observed during late pupal stages, in adult male stages.
FBgn0266744	lncRNA:CR45217	9.42404	0.036565	0.639354	0.0571905	0.954393	0.970929	It is a non_protein_coding_gene from Dmel. It has 3 annotated transcripts. Gene sequence location is 3R:24229898..24231364. Its molecular function is unknown. The biological processes in which it is involved are not known. No alleles are reported.
FBgn0039065	Rad60	371.993	0.0058478	0.102709	0.0569359	0.954596	0.970929	It is a protein_coding_gene from Dmel. It has 7 annotated transcripts and 7 polypeptides (4 unique). Gene sequence location is 3R:23249443..23251477. Its molecular function is unknown. It is involved in the biological process described with: double-strand break repair via homologous recombination. 8 alleles are reported. No phenotypic data is available. The phenotypic classes of alleles include: viable; DNA repair defective. Summary of modENCODE Temporal Expression Profile: Temporal profile ranges from a peak of moderately high expression to a trough of low expression. Peak expression observed within 00-12 hour embryonic stages, during early pupal stages, in adult female stages.
FBgn0004401	Pep	10287.9	0.00239804	0.0416558	0.0575679	0.954093	0.970929	It is a protein_coding_gene from Dmel. It has 5 annotated transcripts and 5 polypeptides (3 unique). Gene sequence location is 3L:17638103..17645036. Its molecular function is described by: single-stranded RNA binding; DNA binding; single-stranded DNA binding. It is involved in the biological process described with: regulation of mRNA splicing, via spliceosome; mRNA splicing, via spliceosome. 16 alleles are reported. The phenotype of these alleles manifest in: wing. The phenotypic classes of alleles include: pain response defective; visible; female sterile; viable. Summary of modENCODE Temporal Expression Profile: Temporal profile ranges from a peak of very high expression to a trough of moderately high expression. Peak expression observed within 00-18 hour embryonic stages, during late larval stages, during early pupal stages, in adult female stages.
FBgn0266377	Pde8	2340.92	-0.0033595	0.0587701	-0.0571634	0.954415	0.970929	It is a protein_coding_gene from Dmel. It has 13 annotated transcripts and 13 polypeptides (10 unique). Gene sequence location is 2R:23657567..23680844. Its molecular function is described by: 3',5'-cyclic-AMP phosphodiesterase activity; 3',5'-cyclic-nucleotide phosphodiesterase activity. It is involved in the biological process described with: positive regulation of ERK1 and ERK2 cascade; negative regulation of hydrogen peroxide-induced cell death; mesoderm development; cAMP metabolic process. 27 alleles are reported. The phenotype of these alleles manifest in: synapse. The phenotypic classes of alleles include: flight defective; stress response defective; phenotype; chemical sensitive.
FBgn0046685	Wsck	576.195	-0.00510259	0.0894842	-0.0570222	0.954527	0.970929	It is a protein_coding_gene from Dmel. It has 2 annotated transcripts and 2 polypeptides (1 unique). Gene sequence location is 3R:24627066..24630075. Its molecular function is described by: ATP binding. It is involved in the biological process described with: protein phosphorylation. 6 alleles are reported. No phenotypic data is available. The phenotypic classes of alleles include: partially lethal - majority die; some die during pupal stage; viable. Summary of modENCODE Temporal Expression Profile: Temporal profile ranges from a peak of moderately high expression to a trough of low expression. Peak expression observed within 06-18 hour embryonic stages.
FBgn0030028	Corp	17.9161	-0.0282521	0.495705	-0.0569937	0.95455	0.970929	It is a protein_coding_gene from Dmel. It has 3 annotated transcripts and 3 polypeptides (1 unique). Gene sequence location is X:8269898..8271409. Its molecular function is described by: p53 binding. It is involved in the biological process described with: negative regulation of intrinsic apoptotic signaling pathway in response to DNA damage; negative regulation of intrinsic apoptotic signaling pathway in response to DNA damage by p53 class mediator. 8 alleles are reported. No phenotypic data is available. The phenotypic classes of alleles include: partially lethal - majority die; some die during pupal stage; viable. Summary of modENCODE Temporal Expression Profile: Temporal profile ranges from a peak of high expression to a trough of very low expression. Peak expression observed during early pupal stages.
FBgn0033807	AQP	4.23235	-0.053905	0.942559	-0.05719	0.954394	0.970929	It is a protein_coding_gene from Dmel. It has 3 annotated transcripts and 3 polypeptides (2 unique). Gene sequence location is 2R:13212405..13214496. Its molecular function is described by: channel activity. The biological processes in which it is involved are not known. 4 alleles are reported. No phenotypic data is available. The phenotypic class of alleles includes: viable. Summary of modENCODE Temporal Expression Profile: Temporal profile ranges from a peak of very high expression to a trough of extremely low expression. Peak expression observed during late pupal stages.
FBgn0035248	CG13919	60.7647	0.0142108	0.245077	0.0579851	0.95376	0.970821	It is a protein_coding_gene from Dmel. It has 2 annotated transcripts and 2 polypeptides (1 unique). Gene sequence location is 3L:1645467..1645983. Its molecular function is described by: . It is involved in the biological process described with: . 7 alleles are reported. No phenotypic data is available. The phenotypic class of alleles includes: viable. Summary of modENCODE Temporal Expression Profile: Temporal profile ranges from a peak of moderate expression to a trough of low expression. Peak expression observed within 00-18 hour embryonic stages, at stages throughout the larval period, at stages throughout the pupal period, in stages of adults of both sexes.
FBgn0032726	CG10621	6.81984	0.0417008	0.714397	0.058372	0.953452	0.9706	It is a protein_coding_gene from Dmel. It has 4 annotated transcripts and 4 polypeptides (1 unique). Gene sequence location is 2L:18952206..18954431. Its molecular function is described by: S-adenosylmethionine-homocysteine S-methyltransferase activity. It is involved in the biological process described with: S-methylmethionine cycle; methionine biosynthetic process. 3 alleles are reported. No phenotypic data is available. The phenotypic class of alleles includes: viable. Summary of modENCODE Temporal Expression Profile: Temporal profile ranges from a peak of very high expression to a trough of very low expression. Peak expression observed within 06-12 hour embryonic stages, at stages throughout the larval period, at stages throughout the pupal period.
FBgn0038665	euc	25.7705	0.0245852	0.420088	0.058524	0.953331	0.97057	It is a protein_coding_gene from Dmel. It has 3 annotated transcripts and 3 polypeptides (2 unique). Gene sequence location is 3R:18978273..18978809. Its molecular function is unknown. The biological processes in which it is involved are not known. 5 alleles are reported. No phenotypic data is available. The phenotypic classes of alleles include: viable; heat stress response defective. Summary of modENCODE Temporal Expression Profile: Temporal profile ranges from a peak of high expression to a trough of very low expression. Peak expression observed during late pupal stages.
FBgn0036996	mag	2.03711	0.0904309	1.53606	0.0588719	0.953054	0.970381	It is a protein_coding_gene from Dmel. It has 2 annotated transcripts and 2 polypeptides (1 unique). Gene sequence location is 3L:20460683..20462274. Its molecular function is described by: sterol esterase activity. It is involved in the biological process described with: triglyceride homeostasis; cholesterol homeostasis; lipid metabolic process. 7 alleles are reported. No phenotypic data is available. No phenotypic class data is available. Summary of modENCODE Temporal Expression Profile: Temporal profile ranges from a peak of very high expression to a trough of extremely low expression. Peak expression observed during late larval stages.
FBgn0002044	swm	1675.01	0.00377233	0.0639927	0.0589494	0.952992	0.970381	It is a protein_coding_gene from Dmel. It has 5 annotated transcripts and 5 polypeptides (2 unique). Gene sequence location is 2L:19493251..19497978. Its molecular function is described by: protein binding; mRNA binding; metal ion binding. It is involved in the biological process described with: negative regulation of mRNA polyadenylation; positive regulation of gene expression; positive regulation of RNA export from nucleus. 28 alleles are reported. The phenotypes of these alleles manifest in: mesothoracic tergum; adult brain; eye; wing vein. The phenotypic classes of alleles include: some die during P-stage; increased mortality during development; increased mortality; phenotype. Summary of modENCODE Temporal Expression Profile: Temporal profile ranges from a peak of high expression to a trough of moderate expression. Peak expression observed within 00-12 hour embryonic stages, in adult female stages.
FBgn0039066	EloA	472.01	-0.00581345	0.0984445	-0.0590531	0.95291	0.970381	It is a protein_coding_gene from Dmel. It has 3 annotated transcripts and 3 polypeptides (2 unique). Gene sequence location is 3R:23251563..23255071. Its molecular function is unknown. It is involved in the biological process described with: positive regulation of transcription elongation from RNA polymerase II promoter; transcription elongation from RNA polymerase II promoter; imaginal disc-derived wing vein specification. 6 alleles are reported. The phenotypes of these alleles manifest in: wing margin; wing vein. The phenotypic classes of alleles include: some die during pupal stage; lethal - all die before end of pupal stage; lethal - all die during embryonic stage; lethal; viable; visible. Summary of modENCODE Temporal Expression Profile: Temporal profile ranges from a peak of high expression to a trough of moderate expression. Peak expression observed within 00-06 hour embryonic stages.
FBgn0005355	Su(fu)	617.611	0.00483589	0.0816252	0.0592451	0.952757	0.970357	It is a protein_coding_gene from Dmel. It has 2 annotated transcripts and 2 polypeptides (1 unique). Gene sequence location is 3R:12689873..12691468. Its molecular function is described by: transcription factor binding; nuclear localization sequence binding; protein sequestering activity. It is involved in the biological process described with: negative regulation of smoothened signaling pathway; negative regulation of DNA-binding transcription factor activity; cytoplasmic sequestering of transcription factor; negative regulation of nucleocytoplasmic transport. 24 alleles are reported. The phenotypes of these alleles manifest in: larval thorax; segment of leg; adult head segment; sense organ; ovary. The phenotypic classes of alleles include: viable; lethal - all die before end of pupal stage; some die during pupal stage; wild-type. Summary of modENCODE Temporal Expression Profile: Temporal profile ranges from a peak of high expression to a trough of moderate expression. Peak expression observed within 00-12 hour embryonic stages.
FBgn0032922	Coq3	77.3467	-0.0129241	0.216151	-0.0597919	0.952321	0.970075	It is a protein_coding_gene from Dmel. It has 3 annotated transcripts and 3 polypeptides (2 unique). Gene sequence location is 2L:21157433..21158611. Its molecular function is described by: 2-polyprenyl-6-methoxy-1,4-benzoquinone methyltransferase activity. It is involved in the biological process described with: ubiquinone biosynthetic process; wound healing. 7 alleles are reported. The phenotypes of these alleles manifest in: trichogen cell; eye. The phenotypic classes of alleles include: lethal - all die during P-stage; visible; viable; fertile; short lived. Summary of modENCODE Temporal Expression Profile: Temporal profile ranges from a peak of moderately high expression to a trough of moderate expression. Peak expression observed during early larval stages, at stages throughout the pupal period.
FBgn0262901	lncRNA:CR43256	7.82949	-0.0390753	0.654457	-0.0597064	0.952389	0.970075	It is a non_protein_coding_gene from Dmel. It has 3 annotated transcripts. Gene sequence location is 2R:5127249..5129296. Its molecular function is unknown. The biological processes in which it is involved are not known. No alleles are reported.
FBgn0030223	CG2111	2.50772	-0.0823761	1.3768	-0.0598318	0.95229	0.970075	It is a protein_coding_gene from Dmel. It has 2 annotated transcripts and 2 polypeptides (1 unique). Gene sequence location is X:10657680..10660671. Its molecular function is described by: zinc ion binding; peptide binding; metalloaminopeptidase activity. It is involved in the biological process described with: peptide catabolic process; proteolysis. 7 alleles are reported. The phenotype of these alleles manifest in: chaeta. The phenotypic classes of alleles include: visible; viable; lethal; fertile. Summary of modENCODE Temporal Expression Profile: Temporal profile ranges from a peak of moderate expression to a trough of no expression detected. Peak expression observed in adult male stages.
FBgn0039668	Trc8	704.344	-0.00485836	0.0801472	-0.0606179	0.951664	0.969642	It is a protein_coding_gene from Dmel. It has 5 annotated transcripts and 5 polypeptides (2 unique). Gene sequence location is 3R:29499025..29503797. Its molecular function is described by: ubiquitin protein ligase activity; ubiquitin-protein transferase activity; zinc ion binding; protein binding. It is involved in the biological process described with: ERAD pathway; negative regulation of growth; ventral midline development; protein ubiquitination. 8 alleles are reported. The phenotypes of these alleles manifest in: wing; eye. The phenotypic classes of alleles include: some die during first instar larval stage; viable; size defective; lethal; lethal - all die before end of first instar larval stage. Summary of modENCODE Temporal Expression Profile: Temporal profile ranges from a peak of high expression to a trough of moderate expression. Peak expression observed within 00-06 hour embryonic stages, in adult male stages.
FBgn0039712	CG15514	489.674	-0.00585559	0.0966533	-0.0605834	0.951691	0.969642	It is a protein_coding_gene from Dmel. It has 3 annotated transcripts and 3 polypeptides (2 unique). Gene sequence location is 3R:29860055..29861494. Its molecular function is described by: DNA binding. It is involved in the biological process described with: . 8 alleles are reported. The phenotype of these alleles manifest in: wing. The phenotypic classes of alleles include: visible; viable. Summary of modENCODE Temporal Expression Profile: Temporal profile ranges from a peak of high expression to a trough of moderate expression. Peak expression observed within 00-12 hour embryonic stages.
FBgn0034691	Synj	405.034	0.00635399	0.104338	0.0608979	0.95144	0.969573	It is a protein_coding_gene from Dmel. It has 4 annotated transcripts and 4 polypeptides (1 unique). Gene sequence location is 2R:22080176..22085767. Its molecular function is described by: phosphatidylinositol-3-phosphatase activity; phosphatidylinositol-4-phosphate phosphatase activity; phosphatidylinositol phosphate 5-phosphatase activity; phosphatidylinositol-4,5-bisphosphate 5-phosphatase activity; nucleic acid binding. It is involved in the biological process described with 9 unique terms, many of which group under: negative regulation of cellular process; localization; autophagosome assembly; cell junction organization; phosphatidylinositol dephosphorylation. 27 alleles are reported. The phenotypes of these alleles manifest in: cellular anatomical entity; cell component; ommatidium; secondary lysosome; transport vesicle. The phenotypic classes of alleles include: phenotype; increased mortality; short lived; locomotor behavior defective. Summary of modENCODE Temporal Expression Profile: Temporal profile ranges from a peak of moderately high expression to a trough of low expression. Peak expression observed within 00-06 hour embryonic stages, in stages of adults of both sexes.
FBgn0035968	Slc45-1	8.1353	0.0449238	0.732321	0.0613443	0.951085	0.969303	It is a protein_coding_gene from Dmel. It has 5 annotated transcripts and 5 polypeptides (1 unique). Gene sequence location is 3L:9203065..9208853. Its molecular function is described by: sucrose:proton symporter activity; sucrose transmembrane transporter activity. It is involved in the biological process described with: transmembrane transport; sucrose transport. 7 alleles are reported. No phenotypic data is available. The phenotypic classes of alleles include: partially lethal - majority die; viable. Summary of modENCODE Temporal Expression Profile: Temporal profile ranges from a peak of high expression to a trough of very low expression. Peak expression observed within 06-12 and 18-24 hour embryonic stages, during late larval stages.
FBgn0034186	CG8950	193.119	-0.00830778	0.135416	-0.0613498	0.951081	0.969303	It is a protein_coding_gene from Dmel. It has 3 annotated transcripts and 3 polypeptides (1 unique). Gene sequence location is 2R:17059331..17062634. Its molecular function is unknown. It is involved in the biological process described with: transcription by RNA polymerase III. 5 alleles are reported. No phenotypic data is available. The phenotypic class of alleles includes: viable. Summary of modENCODE Temporal Expression Profile: Temporal profile ranges from a peak of moderately high expression to a trough of low expression. Peak expression observed within 00-06 hour embryonic stages.
FBgn0033185	CG1603	295.998	0.00713119	0.115537	0.0617222	0.950784	0.969182	It is a protein_coding_gene from Dmel. It has 3 annotated transcripts and 3 polypeptides (1 unique). Gene sequence location is 2R:7513846..7516390. Its molecular function is described by: transcription coactivator activity; nucleic acid binding. It is involved in the biological process described with: regulation of gene expression; positive regulation of transcription by RNA polymerase II. 8 alleles are reported. The phenotype of these alleles manifest in: trichogen cell. The phenotypic classes of alleles include: visible; lethal; viable; some die during pupal stage; partially lethal - majority die. Summary of modENCODE Temporal Expression Profile: Temporal profile ranges from a peak of moderately high expression to a trough of low expression. Peak expression observed within 00-12 hour embryonic stages.
FBgn0037643	ScsbetaA	1650.5	0.00334857	0.0541978	0.0617842	0.950735	0.969182	It is a protein_coding_gene from Dmel. It has 9 annotated transcripts and 9 polypeptides (4 unique). Gene sequence location is 3R:8938724..8943027. Its molecular function is described by: ATP binding; succinate-CoA ligase (ADP-forming) activity; metal ion binding. It is involved in the biological process described with: positive regulation of cysteine-type endopeptidase activity involved in apoptotic process; tricarboxylic acid cycle; succinyl-CoA metabolic process; sperm individualization. 16 alleles are reported. No phenotypic data is available. The phenotypic classes of alleles include: short lived; partially lethal - majority die; viable. Summary of modENCODE Temporal Expression Profile: Temporal profile ranges from a peak of very high expression to a trough of moderate expression. Peak expression observed within 00-06 and 18-24 hour embryonic stages, at stages throughout the larval period, at stages throughout the pupal period, in stages of adults of both sexes.
FBgn0033434	CG1902	780.019	-0.00497741	0.0801585	-0.0620946	0.950488	0.969182	It is a protein_coding_gene from Dmel. It has 3 annotated transcripts and 3 polypeptides (1 unique). Gene sequence location is 2R:9594045..9605624. Its molecular function is described by: phosphatidylinositol bisphosphate binding. The biological processes in which it is involved are not known. 9 alleles are reported. No phenotypic data is available. The phenotypic classes of alleles include: viable; fertile. Summary of modENCODE Temporal Expression Profile: Temporal profile ranges from a peak of high expression to a trough of moderately high expression. Peak expression observed during late larval stages, during late pupal stages, in adult male stages.
FBgn0034008	CG8152	112.198	-0.0118685	0.19056	-0.0622822	0.950338	0.969182	It is a protein_coding_gene from Dmel. It has 2 annotated transcripts and 2 polypeptides (1 unique). Gene sequence location is 2R:15309931..15311134. Its molecular function is described by: nucleic acid binding. It is involved in the biological process described with: . 4 alleles are reported. No phenotypic data is available. The phenotypic classes of alleles include: viable; fertile. Summary of modENCODE Temporal Expression Profile: Temporal profile ranges from a peak of moderately high expression to a trough of low expression. Peak expression observed within 00-06 hour embryonic stages.
FBgn0004228	mex1	5.053	-0.05334	0.861128	-0.061942	0.950609	0.969182	It is a protein_coding_gene from Dmel. It has 4 annotated transcripts and 4 polypeptides (2 unique). Gene sequence location is 3L:15517424..15519592. Its molecular function is unknown. The biological processes in which it is involved are not known. 6 alleles are reported. No phenotypic data is available. The phenotypic classes of alleles include: fertile; flight defective; viable. Summary of modENCODE Temporal Expression Profile: Temporal profile ranges from a peak of high expression to a trough of very low expression. Peak expression observed within 12-24 hour embryonic stages, during early larval stages.
FBgn0039667	FipoQ	1.55287	-0.105059	1.69357	-0.0620344	0.950535	0.969182	It is a protein_coding_gene from Dmel. It has 4 annotated transcripts and 4 polypeptides (2 unique). Gene sequence location is 3R:29494782..29498923. Its molecular function is unknown. It is involved in the biological process described with: positive regulation of protein ubiquitination; SCF-dependent proteasomal ubiquitin-dependent protein catabolic process. 10 alleles are reported. No phenotypic data is available. No phenotypic class data is available. Summary of modENCODE Temporal Expression Profile: Temporal profile ranges from a peak of high expression to a trough of very low expression. Peak expression observed during late pupal stages, in adult male stages.
FBgn0278598	lncRNA:CR46268	43.851	-0.0178763	0.284391	-0.0628582	0.949879	0.968817	It is a non_protein_coding_gene from Dmel. It has 7 annotated transcripts. Gene sequence location is 2L:22538230..22548452. Its molecular function is unknown. The biological processes in which it is involved are not known. One allele is reported. No phenotypic data is available. No phenotypic class data is available.
FBgn0031837	DIP-iota	3.47764	0.0765723	1.21261	0.0631464	0.94965	0.968728	It is a protein_coding_gene from Dmel. It has 2 annotated transcripts and 2 polypeptides (1 unique). Gene sequence location is 2L:6617134..6621700. Its molecular function is unknown. It is involved in the biological process described with: synapse organization. 6 alleles are reported. No phenotypic data is available. The phenotypic class of alleles includes: viable. Summary of modENCODE Temporal Expression Profile: Temporal profile ranges from a peak of low expression to a trough of extremely low expression. Peak expression observed within 12-24 hour embryonic stages, in adult female stages.
FBgn0038273	CG14860	64.908	0.0146553	0.232321	0.0630824	0.949701	0.968728	It is a protein_coding_gene from Dmel. It has 2 annotated transcripts and 2 polypeptides (1 unique). Gene sequence location is 3R:14894784..14896446. Its molecular function is described by: nucleic acid binding. The biological processes in which it is involved are not known. 5 alleles are reported. No phenotypic data is available. The phenotypic classes of alleles include: viable; flight defective. Summary of modENCODE Temporal Expression Profile: Temporal profile ranges from a peak of moderate expression to a trough of very low expression. Peak expression observed within 00-18 hour embryonic stages, during late pupal stages.
FBgn0064912	CG31178	3.57097	0.0619906	0.976883	0.0634576	0.949402	0.968609	It is a protein_coding_gene from Dmel. It has 2 annotated transcripts and 2 polypeptides (1 unique). Gene sequence location is 3R:21873739..21874922. Its molecular function is unknown. The biological processes in which it is involved are not known. 4 alleles are reported. No phenotypic data is available. The phenotypic classes of alleles include: viable; partially lethal. Summary of modENCODE Temporal Expression Profile: Temporal profile ranges from a peak of high expression to a trough of extremely low expression. Peak expression observed during late pupal stages, in adult male stages.
FBgn0266167	asRNA:CR44873	15.6354	0.0321943	0.498374	0.0645987	0.948494	0.967774	It is a non_protein_coding_gene from Dmel. It has 2 annotated transcripts. Gene sequence location is 2L:10004310..10005043. Its molecular function is unknown. The biological processes in which it is involved are not known. One allele is reported. No phenotypic data is available. No phenotypic class data is available.
FBgn0265920	lncRNA:CR44709	1.71359	0.0876581	1.35056	0.064905	0.94825	0.967618	It is a non_protein_coding_gene from Dmel. It has 3 annotated transcripts. Gene sequence location is 3L:4493734..4495215. Its molecular function is unknown. The biological processes in which it is involved are not known. No alleles are reported.
FBgn0035040	CG4741	1.73341	-0.104677	1.61089	-0.064981	0.948189	0.967618	It is a protein_coding_gene from Dmel. It has 4 annotated transcripts and 4 polypeptides (3 unique). Gene sequence location is 2R:24610801..24615158. Its molecular function is unknown. The biological processes in which it is involved are not known. 6 alleles are reported. No phenotypic data is available. The phenotypic class of alleles includes: viable. Summary of modENCODE Temporal Expression Profile: Temporal profile ranges from a peak of moderately high expression to a trough of extremely low expression. Peak expression observed at stages throughout the larval period, during early pupal stages.
FBgn0260972	alc	412.752	-0.00649472	0.0992505	-0.0654376	0.947826	0.967371	It is a protein_coding_gene from Dmel. It has 3 annotated transcripts and 3 polypeptides (2 unique). Gene sequence location is 2R:9135375..9137933. Its molecular function is described by: protein kinase binding. It is involved in the biological process described with: regulation of catalytic activity; maintenance of apical/basal cell polarity; neuron cellular homeostasis. 17 alleles are reported. The phenotypes of these alleles manifest in: peripheral nervous system; integumentary system; adult optic lobe; cell; material anatomical entity. The phenotypic classes of alleles include: increased mortality during development; increased mortality; phenotype; behavior defective. Summary of modENCODE Temporal Expression Profile: Temporal profile ranges from a peak of high expression to a trough of moderately high expression. Peak expression observed at stages throughout embryogenesis, at stages throughout the larval period, at stages throughout the pupal period, in stages of adults of both sexes.
FBgn0032789	CG13083	1.58	0.0996865	1.50107	0.0664104	0.947051	0.966673	It is a protein_coding_gene from Dmel. It has 2 annotated transcripts and 2 polypeptides (1 unique). Gene sequence location is 2L:19487490..19488691. Its molecular function is unknown. The biological processes in which it is involved are not known. 4 alleles are reported. The phenotypes of these alleles manifest in: mesothoracic tergum; wing. The phenotypic classes of alleles include: size defective; lethal; lethal - all die during P-stage; visible; partially lethal - majority die; lethal - all die before end of P-stage. Summary of modENCODE Temporal Expression Profile: Temporal profile ranges from a peak of very high expression to a trough of no expression detected. Peak expression observed in adult female stages.
FBgn0036273	INPP5E	73.3441	-0.0149448	0.224551	-0.0665539	0.946937	0.96665	It is a protein_coding_gene from Dmel. It has 3 annotated transcripts and 3 polypeptides (1 unique). Gene sequence location is 3L:12277655..12281476. Its molecular function is described by: phosphatidylinositol-4,5-bisphosphate 5-phosphatase activity. It is involved in the biological process described with: phosphatidylinositol dephosphorylation; sensory perception of sound; protein localization to cilium. 15 alleles are reported. The phenotypes of these alleles manifest in: intersegmental nerve; synapse; Johnston organ neuron; scolopidial cilium. The phenotypic classes of alleles include: auditory perception defective; fertile; short lived; neuroanatomy defective; partially lethal; viable. Summary of modENCODE Temporal Expression Profile: Temporal profile ranges from a peak of moderate expression to a trough of low expression. Peak expression observed at stages throughout embryogenesis, at stages throughout the larval period, at stages throughout the pupal period, in stages of adults of both sexes.
FBgn0029887	CG3198	1112.41	0.00443855	0.0662576	0.0669893	0.94659	0.966388	It is a protein_coding_gene from Dmel. It has 2 annotated transcripts and 2 polypeptides (1 unique). Gene sequence location is X:6668539..6673973. Its molecular function is described by: mRNA binding. It is involved in the biological process described with: mRNA splice site selection; mRNA splicing, via spliceosome; positive regulation of gene expression. 5 alleles are reported. No phenotypic data is available. No phenotypic class data is available. Summary of modENCODE Temporal Expression Profile: Temporal profile ranges from a peak of moderately high expression to a trough of moderate expression. Peak expression observed within 00-18 hour embryonic stages, at stages throughout the pupal period, in stages of adults of both sexes.
FBgn0261561	CG42675	29.77	0.0254927	0.379423	0.0671882	0.946432	0.96632	It is a protein_coding_gene from Dmel. It has 7 annotated transcripts and 7 polypeptides (4 unique). Gene sequence location is 3R:5813609..5818820. Its molecular function is described by: . It is involved in the biological process described with: . 5 alleles are reported. No phenotypic data is available. The phenotypic classes of alleles include: fertile; flightless; viable. Summary of modENCODE Temporal Expression Profile: Temporal profile ranges from a peak of high expression to a trough of extremely low expression. Peak expression observed during late pupal stages, in adult male stages.
FBgn0283479	Alp1	1.4513	0.107789	1.60153	0.0673039	0.94634	0.966318	It is a protein_coding_gene from Dmel. It has 3 annotated transcripts and 3 polypeptides (2 unique). Gene sequence location is 3L:21442227..21444819. Its molecular function is described by: alkaline phosphatase activity. It is involved in the biological process described with: dephosphorylation. 16 alleles are reported. No phenotypic data is available. The phenotypic classes of alleles include: viable; female semi-sterile; lethal; electrophoretic variant.
FBgn0046253	CG3502	6.90614	-0.0475399	0.699232	-0.0679887	0.945795	0.965854	It is a protein_coding_gene from Dmel. It has 2 annotated transcripts and 2 polypeptides (1 unique). Gene sequence location is 2R:23343405..23347641. Its molecular function is described by: peptide binding; zinc ion binding; metalloaminopeptidase activity. It is involved in the biological process described with: peptide catabolic process; proteolysis. 9 alleles are reported. No phenotypic data is available. The phenotypic class of alleles includes: viable. Summary of modENCODE Temporal Expression Profile: Temporal profile ranges from a peak of high expression to a trough of very low expression. Peak expression observed within 00-06 hour embryonic stages.
FBgn0031351	CG14352	95.4745	0.0142591	0.208018	0.0685472	0.94535	0.965507	It is a protein_coding_gene from Dmel. It has 2 annotated transcripts and 2 polypeptides (1 unique). Gene sequence location is 2L:1611410..1612576. Its molecular function is unknown. The biological processes in which it is involved are not known. 4 alleles are reported. No phenotypic data is available. The phenotypic class of alleles includes: viable. Summary of modENCODE Temporal Expression Profile: Temporal profile ranges from a peak of moderately high expression to a trough of low expression. Peak expression observed within 00-06 hour embryonic stages.
FBgn0034013	unc-5	1433.39	0.00459554	0.0670585	0.0685303	0.945364	0.965507	It is a protein_coding_gene from Dmel. It has 3 annotated transcripts and 3 polypeptides (1 unique). Gene sequence location is 2R:15340472..15368300. Its molecular function is described by: netrin receptor activity involved in chemorepulsion; netrin receptor activity. It is involved in the biological process described with 6 unique terms, many of which group under: multicellular organism development; anatomical structure morphogenesis; developmental process; regulation of locomotion; plasma membrane bounded cell projection morphogenesis. 29 alleles are reported. The phenotypes of these alleles manifest in: plasma membrane bounded cell projection; cell projection; dorsal vessel primordium; visual system neuron; filopodium. The phenotypic classes of alleles include: increased mortality; cell migration defective; phenotype; increased mortality during development. Summary of modENCODE Temporal Expression Profile: Temporal profile ranges from a peak of high expression to a trough of very low expression. Peak expression observed within 06-12 hour embryonic stages.
FBgn0040068	Vav	694.282	0.00564597	0.0807021	0.0699607	0.944225	0.964529	It is a protein_coding_gene from Dmel. It has 5 annotated transcripts and 5 polypeptides (3 unique). Gene sequence location is X:19261820..19273280. Its molecular function is described by: Ras guanyl-nucleotide exchange factor activity; Rac guanyl-nucleotide exchange factor activity. It is involved in the biological process described with 20 unique terms, many of which group under: embryo development ending in birth or egg hatching; regulation of adherens junction organization; epithelial cell migration; protein phosphorylation; positive regulation of catalytic activity. 17 alleles are reported. The phenotypes of these alleles manifest in: eye-antennal disc; embryonic/larval dorsal branch; midline crossing tract; longitudinal connective; dorsal closure embryo. The phenotypic classes of alleles include: increased mortality during development; some die during pupal stage; phenotype; immune response defective. Summary of modENCODE Temporal Expression Profile: Temporal profile ranges from a peak of moderately high expression to a trough of moderate expression. Peak expression observed within 00-06 hour embryonic stages.
FBgn0043853	scaRNA:MeU5-C46	9.71514	-0.0400098	0.568749	-0.0703471	0.943917	0.964307	It is a snoRNA_gene from Dmel. It has 2 annotated transcripts. Gene sequence location is 3R:7472907..7473222. Its molecular function is unknown. The biological processes in which it is involved are not known. No alleles are reported. Summary of modENCODE Temporal Expression Profile: Temporal profile ranges from a peak of moderate expression to a trough of extremely low expression. Peak expression observed within 00-06 hour embryonic stages. CAVEAT: These RNA-Seq temporal profiles depend upon RNA-Seq reads that are uniquely placed in the genome. For this reason, genes such as histones, Stellates and many classes of RNA genes that are present in multiple exact or near exact copies in the genome, expression levels may be reported as much lower than their true values.
FBgn0065100	snmRNA:254	1.39951	0.106124	1.49633	0.0709231	0.943459	0.963932	It is a non_protein_coding_gene from Dmel. It has 2 annotated transcripts. Gene sequence location is 2L:21680670..21680700. Its molecular function is unknown. The biological processes in which it is involved are not known. No alleles are reported. Summary of modENCODE Temporal Expression Profile: Temporal profile ranges from a peak of low expression to a trough of extremely low expression. Peak expression observed within 06-18 hour embryonic stages, at stages throughout the larval period, in adult female stages. CAVEAT: These RNA-Seq temporal profiles depend upon RNA-Seq reads that are uniquely placed in the genome. For this reason, genes such as histones, Stellates and many classes of RNA genes that are present in multiple exact or near exact copies in the genome, expression levels may be reported as much lower than their true values.
FBgn0000286	Cf2	310.601	-0.00793872	0.110496	-0.0718466	0.942724	0.963273	It is a protein_coding_gene from Dmel. It has 7 annotated transcripts and 7 polypeptides (4 unique). Gene sequence location is 2L:4876891..4883107. Its molecular function is described by: DNA-binding transcription factor activity; DNA binding; DNA-binding transcription activator activity, RNA polymerase II-specific; sequence-specific DNA binding; protein binding. It is involved in the biological process described with: dorsal appendage formation; regulation of transcription, DNA-templated; adult somatic muscle development; dorsal/ventral pattern formation; positive regulation of transcription elongation from RNA polymerase II promoter. 20 alleles are reported. The phenotypes of these alleles manifest in: embryonic/larval cuticle; epithelium; larva; cellular anatomical entity; supramolecular complex. The phenotypic classes of alleles include: increased mortality during development; flight defective; phenotype; increased mortality. Summary of modENCODE Temporal Expression Profile: Temporal profile ranges from a peak of moderately high expression to a trough of low expression. Peak expression observed within 00-06 hour embryonic stages, during late larval stages, during early pupal stages, in stages of adults of both sexes.
FBgn0082980	snoRNA:Psi28S-2996	1.69611	0.103191	1.42787	0.0722693	0.942388	0.963022	It is a snoRNA_gene from Dmel. It has 2 annotated transcripts. Gene sequence location is 2L:22535458..22535593. Its molecular function is unknown. The biological processes in which it is involved are not known. No alleles are reported.
FBgn0026620	tacc	2382.98	0.00344111	0.0476025	0.0722884	0.942372	0.963022	It is a protein_coding_gene from Dmel. It has 14 annotated transcripts and 14 polypeptides (9 unique). Gene sequence location is 3R:4733654..4749056. Its molecular function is described by: protein binding; microtubule binding. It is involved in the biological process described with 11 unique terms, many of which group under: localization; mitotic cell cycle; fertilization; intracellular transport; cellular localization. 38 alleles are reported. The phenotypes of these alleles manifest in: cellular anatomical entity; nucleus; intracellular non-membrane-bounded organelle; non-membrane-bounded organelle; intracellular organelle. The phenotypic classes of alleles include: female sterile; mitotic cell cycle defective; lethal - all die before end of embryonic stage; some die during embryonic stage; wild-type. Summary of modENCODE Temporal Expression Profile: Temporal profile ranges from a peak of moderately high expression to a trough of moderate expression. Peak expression observed at stages throughout embryogenesis, during late larval stages, at stages throughout the pupal period, in stages of adults of both sexes.
FBgn0039581	Moca-cyp	1510.42	-0.0043849	0.060527	-0.0724454	0.942247	0.963022	It is a protein_coding_gene from Dmel. It has 4 annotated transcripts and 4 polypeptides (2 unique). Gene sequence location is 3R:28340334..28345169. Its molecular function is described by: cyclosporin A binding; peptidyl-prolyl cis-trans isomerase activity. It is involved in the biological process described with: protein peptidyl-prolyl isomerization; protein folding; mRNA splicing, via spliceosome. 7 alleles are reported. No phenotypic data is available. The phenotypic classes of alleles include: fertile; viable. Summary of modENCODE Temporal Expression Profile: Temporal profile ranges from a peak of high expression to a trough of moderate expression. Peak expression observed within 00-12 hour embryonic stages.
FBgn0033616	CG7745	188.775	0.010493	0.143172	0.0732893	0.941576	0.962504	It is a protein_coding_gene from Dmel. It has 2 annotated transcripts and 2 polypeptides (1 unique). Gene sequence location is 2R:11307879..11309829. Its molecular function is unknown. It is involved in the biological process described with: regulation of transcription by RNA polymerase II. 5 alleles are reported. No phenotypic data is available. The phenotypic class of alleles includes: viable. Summary of modENCODE Temporal Expression Profile: Temporal profile ranges from a peak of moderately high expression to a trough of low expression. Peak expression observed within 00-06 hour embryonic stages, in adult female stages.
FBgn0260447	CR11386	2.16985	-0.119418	1.63035	-0.073247	0.94161	0.962504	It is a pseudogene_attribute from Dmel. It has 2 annotated transcripts. Gene sequence location is X:7897250..7897987. Its molecular function is unknown. The biological processes in which it is involved are not known. One allele is reported. No phenotypic data is available. The phenotypic classes of allele include: viable; fertile. Summary of modENCODE Temporal Expression Profile: Temporal profile ranges from a peak of moderate expression to a trough of extremely low expression. Peak expression observed in adult male stages.
FBgn0267819	asRNA:CR46144	1.45565	-0.130114	1.77493	-0.0733066	0.941562	0.962504	It is a non_protein_coding_gene from Dmel. It has 3 annotated transcripts. Gene sequence location is 3R:9795008..9796050. Its molecular function is unknown. The biological processes in which it is involved are not known. No alleles are reported.
FBgn0025387	CG12184	19.7872	0.0320063	0.433987	0.0737496	0.94121	0.962373	It is a protein_coding_gene from Dmel. It has 4 annotated transcripts and 4 polypeptides (3 unique). Gene sequence location is X:4627380..4630936. Its molecular function is unknown. The biological processes in which it is involved are not known. 4 alleles are reported. No phenotypic data is available. The phenotypic classes of alleles include: viable; some die during pupal stage; partially lethal - majority die. Summary of modENCODE Temporal Expression Profile: Temporal profile ranges from a peak of moderate expression to a trough of extremely low expression. Peak expression observed at stages throughout the pupal period, in adult male stages.
FBgn0035953	CG5087	397.413	0.00838734	0.113694	0.073771	0.941193	0.962373	It is a protein_coding_gene from Dmel. It has 3 annotated transcripts and 3 polypeptides (2 unique). Gene sequence location is 3L:8998184..9002566. Its molecular function is described by: ubiquitin-protein transferase activity; ubiquitin conjugating enzyme activity. It is involved in the biological process described with: ubiquitin-dependent protein catabolic process; protein polyubiquitination; protein ubiquitination. 3 alleles are reported. The phenotypes of these alleles manifest in: myofibril; Z disc; sarcomere. The phenotypic classes of alleles include: viable; flightless. Summary of modENCODE Temporal Expression Profile: Temporal profile ranges from a peak of moderately high expression to a trough of low expression. Peak expression observed within 00-06 hour embryonic stages, in adult female stages.
FBgn0030573	nmdyn-D6	34.3329	0.024281	0.32644	0.0743811	0.940707	0.962044	It is a protein_coding_gene from Dmel. It has 2 annotated transcripts and 2 polypeptides (1 unique). Gene sequence location is X:14583677..14584616. Its molecular function is described by: nucleoside diphosphate kinase activity. It is involved in the biological process described with: GTP biosynthetic process; nucleoside triphosphate biosynthetic process; CTP biosynthetic process; UTP biosynthetic process; nucleoside diphosphate phosphorylation. 6 alleles are reported. No phenotypic data is available. The phenotypic class of alleles includes: viable. Summary of modENCODE Temporal Expression Profile: Temporal profile ranges from a peak of moderate expression to a trough of very low expression. Peak expression observed within 00-06 hour embryonic stages, in adult female stages.
FBgn0034599	hng1	113.833	-0.0136921	0.1834	-0.0746572	0.940487	0.961911	It is a protein_coding_gene from Dmel. It has 2 annotated transcripts and 2 polypeptides (1 unique). Gene sequence location is 2R:21168930..21170010. Its molecular function is described by: DNA binding. It is involved in the biological process described with: regulation of transcription by RNA polymerase II. 13 alleles are reported. The phenotypes of these alleles manifest in: wing hinge; wing blade. The phenotypic classes of alleles include: visible; flightless; size defective. Summary of modENCODE Temporal Expression Profile: Temporal profile ranges from a peak of moderately high expression to a trough of moderate expression. Peak expression observed within 00-12 hour embryonic stages, during early pupal stages, in stages of adults of both sexes.
FBgn0038248	CG7886	19.763	-0.0359727	0.481014	-0.074785	0.940386	0.9619	It is a protein_coding_gene from Dmel. It has 2 annotated transcripts and 2 polypeptides (1 unique). Gene sequence location is 3R:14626676..14642563. Its molecular function is described by: . It is involved in the biological process described with: cilium organization. 7 alleles are reported. No phenotypic data is available. The phenotypic class of alleles includes: viable. Summary of modENCODE Temporal Expression Profile: Temporal profile ranges from a peak of very high expression to a trough of extremely low expression. Peak expression observed in adult male stages.
FBgn0032772	CG17350	1.3173	0.129249	1.71744	0.0752567	0.94001	0.961608	It is a protein_coding_gene from Dmel. It has 2 annotated transcripts and 2 polypeptides (1 unique). Gene sequence location is 2L:19380930..19383093. Its molecular function is unknown. The biological processes in which it is involved are not known. 7 alleles are reported. No phenotypic data is available. The phenotypic classes of alleles include: fertile; viable. Summary of modENCODE Temporal Expression Profile: Temporal profile ranges from a peak of moderate expression to a trough of extremely low expression. Peak expression observed within 18-24 hour embryonic stages, during late larval stages, during late pupal stages, in adult male stages.
FBgn0021760	chb	1606.52	0.00426224	0.0565261	0.075403	0.939894	0.961582	It is a protein_coding_gene from Dmel. It has 4 annotated transcripts and 4 polypeptides (1 unique). Gene sequence location is 3L:21172853..21183278. Its molecular function is described by: microtubule binding; GTP binding. It is involved in the biological process described with 20 unique terms, many of which group under: immune system process; response to stimulus; cellular protein-containing complex assembly; establishment of spindle localization; mitotic spindle assembly. 42 alleles are reported. The phenotypes of these alleles manifest in: intracellular; intracellular organelle; non-membrane-bounded organelle; testis; microtubule cytoskeleton. The phenotypic classes of alleles include: sterile; partially lethal; phenotype; increased mortality during development. Summary of modENCODE Temporal Expression Profile: Temporal profile ranges from a peak of high expression to a trough of moderate expression. Peak expression observed at stages throughout the pupal period, in adult male stages.
FBgn0042180	CG18870	156.512	-0.0116885	0.154714	-0.0755492	0.939778	0.961555	It is a protein_coding_gene from Dmel. It has 3 annotated transcripts and 3 polypeptides (1 unique). Gene sequence location is 2R:21613845..21616907. Its molecular function is unknown. The biological processes in which it is involved are not known. 5 alleles are reported. The phenotype of these alleles manifest in: mesothoracic tergum. The phenotypic classes of alleles include: partially lethal - majority die; viable; lethal; visible; lethal - all die during P-stage. Summary of modENCODE Temporal Expression Profile: Temporal profile ranges from a peak of high expression to a trough of low expression. Peak expression observed within 00-06 hour embryonic stages.
FBgn0042083	Mccc2	199.575	-0.0107316	0.140624	-0.076314	0.939169	0.961025	It is a protein_coding_gene from Dmel. It has 2 annotated transcripts and 2 polypeptides (1 unique). Gene sequence location is 2R:6746381..6748954. Its molecular function is described by: methylcrotonoyl-CoA carboxylase activity. It is involved in the biological process described with: regulation of eclosion; leucine metabolic process; leucine catabolic process. 8 alleles are reported. No phenotypic data is available. The phenotypic classes of alleles include: partially lethal - majority die; lethal; viable. Summary of modENCODE Temporal Expression Profile: Temporal profile ranges from a peak of moderately high expression to a trough of low expression. Peak expression observed at stages throughout embryogenesis, during early larval stages, in adult female stages.
FBgn0033273	Gasz	193.856	0.0106989	0.13991	0.0764702	0.939045	0.96099	It is a protein_coding_gene from Dmel. It has 2 annotated transcripts and 2 polypeptides (1 unique). Gene sequence location is 2R:8167948..8170089. Its molecular function is unknown. It is involved in the biological process described with: piRNA metabolic process. 6 alleles are reported. The phenotypes of these alleles manifest in: trichogen cell; ovary; mitochondrion; chaeta. The phenotypic classes of alleles include: decreased fecundity; visible; female sterile; viable. Summary of modENCODE Temporal Expression Profile: Temporal profile ranges from a peak of moderately high expression to a trough of very low expression. Peak expression observed within 00-06 hour embryonic stages, in adult female stages.
FBgn0003065	CG2150	3.90495	0.0874425	1.13865	0.0767946	0.938787	0.960819	It is a protein_coding_gene from Dmel. It has 2 annotated transcripts and 2 polypeptides (1 unique). Gene sequence location is 3R:31763304..31764772. Its molecular function is described by: structural constituent of chitin-based cuticle. It is involved in the biological process described with: defense response to other organism. 3 alleles are reported. The phenotype of these alleles manifest in: mesothoracic tergum. The phenotypic classes of alleles include: viable; body color defective. Summary of modENCODE Temporal Expression Profile: Temporal profile ranges from a peak of extremely high expression to a trough of extremely low expression. Peak expression observed during late pupal stages.
FBgn0001280	janA	677.194	0.00629037	0.0818843	0.0768202	0.938767	0.960819	It is a protein_coding_gene from Dmel. It has 4 annotated transcripts and 4 polypeptides (2 unique). Gene sequence location is 3R:30038622..30039533. Its molecular function is described by: protein histidine phosphatase activity. It is involved in the biological process described with: peptidyl-histidine dephosphorylation; sex differentiation. 11 alleles are reported. No phenotypic data is available. The phenotypic class of alleles includes: viable. Summary of modENCODE Temporal Expression Profile: Temporal profile ranges from a peak of very high expression to a trough of moderate expression. Peak expression observed within 00-06 hour embryonic stages.
FBgn0058005	CR40005	1.51442	-0.119335	1.54099	-0.0774406	0.938273	0.960477	It is a pseudogene_attribute from Dmel. It has 2 annotated transcripts. Gene sequence location is 2L:22949038..22950476. Its molecular function is unknown. The biological processes in which it is involved are not known. One allele is reported. No phenotypic data is available. No phenotypic class data is available. Summary of modENCODE Temporal Expression Profile: Temporal profile ranges from a peak of moderate expression to a trough of very low expression. Peak expression observed at stages throughout embryogenesis, during early pupal stages, in adult female stages.
FBgn0053179	beat-IIIb	48.5016	-0.024423	0.311282	-0.0784593	0.937463	0.95974	It is a protein_coding_gene from Dmel. It has 3 annotated transcripts and 3 polypeptides (2 unique). Gene sequence location is 2L:16973091..16993984. Its molecular function is described by: . It is involved in the biological process described with: motor neuron axon guidance; heterophilic cell-cell adhesion via plasma membrane cell adhesion molecules. 8 alleles are reported. No phenotypic data is available. The phenotypic classes of alleles include: lethal - all die before end of pupal stage; short lived; some die during pupal stage; viable. Summary of modENCODE Temporal Expression Profile: Temporal profile ranges from a peak of moderate expression to a trough of no expression detected. Peak expression observed within 18-24 hour embryonic stages.
FBgn0051798	CG31798	38.4128	-0.0277578	0.347276	-0.07993	0.936293	0.958635	It is a protein_coding_gene from Dmel. It has 3 annotated transcripts and 3 polypeptides (1 unique). Gene sequence location is 2L:19394160..19396190. Its molecular function is described by: . It is involved in the biological process described with: . 3 alleles are reported. No phenotypic data is available. The phenotypic class of alleles includes: viable. Summary of modENCODE Temporal Expression Profile: Temporal profile ranges from a peak of moderately high expression to a trough of extremely low expression. Peak expression observed in adult male stages.
FBgn0028926	NC2beta	248.663	-0.0097094	0.120983	-0.0802544	0.936035	0.958463	It is a protein_coding_gene from Dmel. It has 2 annotated transcripts and 2 polypeptides (1 unique). Gene sequence location is 2L:15007813..15008538. Its molecular function is described by 6 unique terms, many of which group under: protein binding; binding; transcription factor binding; general transcription initiation factor binding; transcription coregulator activity. It is involved in the biological process described with 8 unique terms, many of which group under: chromatin remodeling; protein acylation; peptidyl-lysine modification; cellular component organization; histone acetylation. 9 alleles are reported. The phenotypes of these alleles manifest in: dendrite; larval dorsal multidendritic neuron ddaC. The phenotypic classes of alleles include: heat stress response defective; viable; neuroanatomy defective. Summary of modENCODE Temporal Expression Profile: Temporal profile ranges from a peak of high expression to a trough of moderate expression. Peak expression observed within 00-12 hour embryonic stages.
FBgn0263659	lncRNA:CR43650	5.82874	-0.0634053	0.78829	-0.0804339	0.935892	0.958409	It is a non_protein_coding_gene from Dmel. It has 3 annotated transcripts. Gene sequence location is 2R:16829095..16839494. Its molecular function is unknown. The biological processes in which it is involved are not known. 2 alleles are reported. No phenotypic data is available. No phenotypic class data is available.
FBgn0037981	Spt3	152.34	0.0124165	0.154029	0.0806118	0.935751	0.958356	It is a protein_coding_gene from Dmel. It has 2 annotated transcripts and 2 polypeptides (1 unique). Gene sequence location is 3R:12017156..12018550. Its molecular function is described by: DNA binding; protein heterodimerization activity; transcription coregulator activity. It is involved in the biological process described with: regulation of transcription by RNA polymerase II; histone H3 acetylation. 4 alleles are reported. No phenotypic data is available. The phenotypic classes of alleles include: short lived; viable. Summary of modENCODE Temporal Expression Profile: Temporal profile ranges from a peak of moderately high expression to a trough of low expression. Peak expression observed within 00-12 hour embryonic stages.
FBgn0039189	CG18528	299.22	-0.00914877	0.11342	-0.0806628	0.93571	0.958356	It is a protein_coding_gene from Dmel. It has 2 annotated transcripts and 2 polypeptides (1 unique). Gene sequence location is 3R:24358095..24360144. Its molecular function is described by: GTP binding; GTPase activity. It is involved in the biological process described with: tRNA methylation; tRNA wobble uridine modification. 8 alleles are reported. No phenotypic data is available. The phenotypic class of alleles includes: viable. Summary of modENCODE Temporal Expression Profile: Temporal profile ranges from a peak of moderately high expression to a trough of low expression. Peak expression observed within 00-12 hour embryonic stages, during late larval stages, during early pupal stages.
FBgn0267104	CG45544	4.00583	0.0752225	0.930011	0.0808834	0.935535	0.95832	It is a protein_coding_gene from Dmel. It has 3 annotated transcripts and 3 polypeptides (1 unique). Gene sequence location is 3R:29256485..29257425. Its molecular function is described by: . It is involved in the biological process described with: . No alleles are reported.
FBgn0034154	CG5267	51.9575	0.0227581	0.280222	0.0812146	0.935271	0.958142	It is a protein_coding_gene from Dmel. It has 2 annotated transcripts and 2 polypeptides (1 unique). Gene sequence location is 2R:16755073..16755823. Its molecular function is unknown. It is involved in the biological process described with: multicellular organism reproduction. 4 alleles are reported. No phenotypic data is available. The phenotypic class of alleles includes: viable. Summary of modENCODE Temporal Expression Profile: Temporal profile ranges from a peak of moderate expression to a trough of extremely low expression. Peak expression observed in adult male stages.
FBgn0051953	CR31953	12.2554	-0.0553809	0.679833	-0.0814625	0.935074	0.958032	It is a pseudogene_attribute from Dmel. It has 2 annotated transcripts. Gene sequence location is 2L:3162515..3163289. Its molecular function is unknown. The biological processes in which it is involved are not known. 2 alleles are reported. No phenotypic data is available. No phenotypic class data is available. Summary of modENCODE Temporal Expression Profile: Temporal profile ranges from a peak of moderate expression to a trough of low expression. Peak expression observed within 00-12 hour embryonic stages, at stages throughout the pupal period, in stages of adults of both sexes.
FBgn0035789	mthl6	3.00955	0.0997741	1.21945	0.0818191	0.934791	0.957834	It is a protein_coding_gene from Dmel. It has 2 annotated transcripts and 2 polypeptides (1 unique). Gene sequence location is 3L:7485967..7487918. Its molecular function is described by: G protein-coupled receptor activity. It is involved in the biological process described with: G protein-coupled receptor signaling pathway; response to starvation; cell surface receptor signaling pathway; determination of adult lifespan. 8 alleles are reported. No phenotypic data is available. The phenotypic class of alleles includes: viable. Summary of modENCODE Temporal Expression Profile: Temporal profile ranges from a peak of low expression to a trough of no expression detected. Peak expression observed during late larval stages.
FBgn0082931	snoRNA:Me28S-G2703a	2.61338	0.104008	1.26679	0.082103	0.934565	0.957695	It is a snoRNA_gene from Dmel. It has 2 annotated transcripts. Gene sequence location is 2R:14623517..14623607. Its molecular function is unknown. The biological processes in which it is involved are not known. No alleles are reported. Summary of modENCODE Temporal Expression Profile: Temporal profile ranges from a peak of low expression to a trough of no expression detected. Peak expression observed at stages throughout embryogenesis, in adult female stages. CAVEAT: These RNA-Seq temporal profiles depend upon RNA-Seq reads that are uniquely placed in the genome. For this reason, genes such as histones, Stellates and many classes of RNA genes that are present in multiple exact or near exact copies in the genome, expression levels may be reported as much lower than their true values.
FBgn0261016	clos	107.549	-0.0539803	0.654906	-0.0824245	0.934309	0.957525	It is a protein_coding_gene from Dmel. It has 2 annotated transcripts and 2 polypeptides (1 unique). Gene sequence location is 2R:9587953..9599732. Its molecular function is described by: . It is involved in the biological process described with: dorsal/ventral axis specification; torso signaling pathway; vitelline membrane formation involved in chorion-containing eggshell formation; signal transduction; terminal region determination. 18 alleles are reported. The phenotypes of these alleles manifest in: trichogen cell; embryo. The phenotypic classes of alleles include: viable; increased mortality during development; phenotype; pain response defective. Summary of modENCODE Temporal Expression Profile: Temporal profile ranges from a peak of high expression to a trough of very low expression. Peak expression observed in adult female stages.
FBgn0036716	CG13728	1.84253	-0.182043	2.17569	-0.0836717	0.933317	0.956601	It is a protein_coding_gene from Dmel. It has 2 annotated transcripts and 2 polypeptides (1 unique). Gene sequence location is 3L:17380026..17382728. Its molecular function is unknown. The biological processes in which it is involved are not known. 5 alleles are reported. No phenotypic data is available. The phenotypic class of alleles includes: viable. Summary of modENCODE Temporal Expression Profile: Temporal profile ranges from a peak of very high expression to a trough of no expression detected. Peak expression observed during late pupal stages.
FBgn0050467	CG30467	219.512	-0.0107295	0.127683	-0.0840326	0.933031	0.956399	It is a protein_coding_gene from Dmel. It has 2 annotated transcripts and 2 polypeptides (1 unique). Gene sequence location is 2R:15538175..15540014. Its molecular function is unknown. The biological processes in which it is involved are not known. 6 alleles are reported. No phenotypic data is available. The phenotypic class of alleles includes: viable. Summary of modENCODE Temporal Expression Profile: Temporal profile ranges from a peak of moderately high expression to a trough of low expression. Peak expression observed within 00-06 hour embryonic stages, during early pupal stages, in adult female stages.
FBgn0265416	Neto	30.204	-0.0385273	0.457619	-0.0841908	0.932905	0.956362	It is a protein_coding_gene from Dmel. It has 3 annotated transcripts and 3 polypeptides (2 unique). Gene sequence location is X:13445903..13527282. Its molecular function is described by: . It is involved in the biological process described with 9 unique terms, many of which group under: postsynapse organization; localization within membrane; locomotion; cellular component organization or biogenesis; cell junction organization. 35 alleles are reported. The phenotypes of these alleles manifest in: cell junction; cellular anatomical entity; cell component; neuromuscular junction; external sensory organ. The phenotypic classes of alleles include: visible; behavior defective; lethal - all die before end of larval stage; phenotype.
FBgn0266095	lncRNA:CR44832	1.58925	-0.141129	1.67357	-0.0843283	0.932795	0.956342	It is a non_protein_coding_gene from Dmel. It has 2 annotated transcripts. Gene sequence location is X:5790952..5791536. Its molecular function is unknown. The biological processes in which it is involved are not known. No alleles are reported.
FBgn0036353	CG10171	270.667	0.0114841	0.135023	0.0850527	0.932219	0.955844	It is a protein_coding_gene from Dmel. It has 3 annotated transcripts and 3 polypeptides (2 unique). Gene sequence location is 3L:13385946..13387907. Its molecular function is described by: . It is involved in the biological process described with: . 6 alleles are reported. No phenotypic data is available. The phenotypic class of alleles includes: viable. Summary of modENCODE Temporal Expression Profile: Temporal profile ranges from a peak of moderately high expression to a trough of low expression. Peak expression observed within 00-06 and 12-18 hour embryonic stages, during late larval stages, at stages throughout the pupal period, in adult male stages.
FBgn0010812	unc-45	558.043	-0.00820048	0.0954798	-0.0858871	0.931556	0.955256	It is a protein_coding_gene from Dmel. It has 3 annotated transcripts and 3 polypeptides (1 unique). Gene sequence location is 3R:8033301..8037403. Its molecular function is described by: Hsp90 protein binding. It is involved in the biological process described with 6 unique terms, many of which group under: cellular process; response to stress; chaperone-mediated protein folding; defense response to bacterium; muscle structure development. 10 alleles are reported. The phenotypes of these alleles manifest in: material anatomical entity; multicellular structure; supramolecular complex; adult circulatory system; intracellular non-membrane-bounded organelle. The phenotypic classes of alleles include: lethal - all die before end of larval stage; short lived; fertile; some die during third instar larval stage; viable; lethal. Summary of modENCODE Temporal Expression Profile: Temporal profile ranges from a peak of high expression to a trough of low expression. Peak expression observed during late pupal stages.
FBgn0036356	CG10222	104.944	0.017101	0.197389	0.0866363	0.930961	0.954737	It is a protein_coding_gene from Dmel. It has 3 annotated transcripts and 3 polypeptides (1 unique). Gene sequence location is 3L:13411122..13412453. Its molecular function is described by: GTPase activity. The biological processes in which it is involved are not known. 4 alleles are reported. The phenotypes of these alleles manifest in: trichogen cell; ganglion mother cell; larval neuroblast. The phenotypic classes of alleles include: visible; neuroanatomy defective; lethal; viable; some die during pupal stage; lethal - all die before end of pupal stage. Summary of modENCODE Temporal Expression Profile: Temporal profile ranges from a peak of moderately high expression to a trough of low expression. Peak expression observed within 00-06 hour embryonic stages, in adult female stages.
FBgn0266751	lncRNA:CR45224	1.70534	0.127076	1.46063	0.0870006	0.930671	0.954602	It is a non_protein_coding_gene from Dmel. It has 2 annotated transcripts. Gene sequence location is 3R:22194979..22209477. Its molecular function is unknown. The biological processes in which it is involved are not known. 3 alleles are reported. No phenotypic data is available. No phenotypic class data is available.
FBgn0033593	Listericin	2.1193	-0.123463	1.42052	-0.0869144	0.93074	0.954602	It is a protein_coding_gene from Dmel. It has 2 annotated transcripts and 2 polypeptides (1 unique). Gene sequence location is 2R:11241745..11242194. Its molecular function is described by: . It is involved in the biological process described with: defense response to Gram-negative bacterium; defense response to virus; defense response to Gram-positive bacterium. 3 alleles are reported. No phenotypic data is available. The phenotypic class of alleles includes: viable. Summary of modENCODE Temporal Expression Profile: Temporal profile ranges from a peak of very high expression to a trough of no expression detected. Peak expression observed in adult male stages.
FBgn0005671	Vha55	1747.26	-0.00543938	0.0622753	-0.0873441	0.930398	0.954436	It is a protein_coding_gene from Dmel. It has 4 annotated transcripts and 4 polypeptides (1 unique). Gene sequence location is 3R:12623762..12627829. Its molecular function is described by: proton-transporting ATPase activity, rotational mechanism; ATP binding. It is involved in the biological process described with: ATP metabolic process; proton transmembrane transport; vacuolar acidification. 28 alleles are reported. The phenotypes of these alleles manifest in: eye disc; adult Malpighian tubule; Malpighian tubule; multivesicular body. The phenotypic classes of alleles include: some die during larval stage; increased mortality; majority die during larval stage; phenotype. Summary of modENCODE Temporal Expression Profile: Temporal profile ranges from a peak of very high expression to a trough of moderately high expression. Peak expression observed within 00-06 and 12-24 hour embryonic stages, at stages throughout the larval period, at stages throughout the pupal period, in stages of adults of both sexes.
FBgn0034647	pirk	1.60342	0.133778	1.52481	0.0877344	0.930088	0.954281	It is a protein_coding_gene from Dmel. It has 3 annotated transcripts and 3 polypeptides (1 unique). Gene sequence location is 2R:21660967..21662995. Its molecular function is described by: signaling receptor binding; protein binding. It is involved in the biological process described with: negative regulation of peptidoglycan recognition protein signaling pathway. 10 alleles are reported. No phenotypic data is available. The phenotypic classes of alleles include: short lived; fertile; viable; immune response defective. Summary of modENCODE Temporal Expression Profile: Temporal profile ranges from a peak of moderately high expression to a trough of extremely low expression. Peak expression observed during late larval stages, during late pupal stages.
FBgn0029137	Patsas	13.8384	0.0460533	0.522814	0.0880873	0.929807	0.954281	It is a protein_coding_gene from Dmel. It has 4 annotated transcripts and 4 polypeptides (3 unique). Gene sequence location is 2L:12100765..12103285. Its molecular function is described by: protein-cysteine S-palmitoyltransferase activity. It is involved in the biological process described with: peptidyl-L-cysteine S-palmitoylation; protein targeting to membrane; protein palmitoylation. 4 alleles are reported. The phenotype of these alleles manifest in: mesothoracic tergum. The phenotypic classes of alleles include: body color defective; viable. Summary of modENCODE Temporal Expression Profile: Temporal profile ranges from a peak of moderate expression to a trough of very low expression. Peak expression observed within 18-24 hour embryonic stages, during late pupal stages.
FBgn0025684	MFS18	175.418	0.0140188	0.158573	0.0884055	0.929554	0.954281	It is a protein_coding_gene from Dmel. It has 2 annotated transcripts and 2 polypeptides (1 unique). Gene sequence location is 2L:4446670..4448635. Its molecular function is described by: transmembrane transporter activity. It is involved in the biological process described with: transmembrane transport; anion transport. 5 alleles are reported. The phenotype of these alleles manifest in: eye. The phenotypic classes of alleles include: visible; lethal - all die during P-stage; viable. Summary of modENCODE Temporal Expression Profile: Temporal profile ranges from a peak of moderately high expression to a trough of moderate expression. Peak expression observed within 00-18 hour embryonic stages, at stages throughout the larval period, in adult female stages.
FBgn0053260	Tsen34	50.2473	-0.0258292	0.292867	-0.0881941	0.929722	0.954281	It is a protein_coding_gene from Dmel. It has 2 annotated transcripts and 2 polypeptides (1 unique). Gene sequence location is 3L:14760520..14761844. Its molecular function is described by: nucleic acid binding; tRNA-intron endonuclease activity. It is involved in the biological process described with: tRNA-type intron splice site recognition and cleavage. 4 alleles are reported. No phenotypic data is available. The phenotypic class of alleles includes: viable. Summary of modENCODE Temporal Expression Profile: Temporal profile ranges from a peak of low expression to a trough of very low expression. Peak expression observed within 00-18 hour embryonic stages, at stages throughout the larval period, at stages throughout the pupal period, in stages of adults of both sexes.
FBgn0031240	CG3345	8.17512	-0.0599549	0.680128	-0.0881524	0.929756	0.954281	It is a protein_coding_gene from Dmel. It has 2 annotated transcripts and 2 polypeptides (1 unique). Gene sequence location is 2L:269088..271626. Its molecular function is unknown. The biological processes in which it is involved are not known. 9 alleles are reported. No phenotypic data is available. The phenotypic classes of alleles include: viable; lethal; lethal - all die during embryonic stage. Summary of modENCODE Temporal Expression Profile: Temporal profile ranges from a peak of high expression to a trough of extremely low expression. Peak expression observed during late pupal stages, in adult male stages.
FBgn0083005	snoRNA:Psi28S-1175a	5.0431	-0.0721616	0.822692	-0.0877141	0.930104	0.954281	It is a snoRNA_gene from Dmel. It has 2 annotated transcripts. Gene sequence location is 2R:22607085..22607220. Its molecular function is unknown. The biological processes in which it is involved are not known. No alleles are reported. Summary of modENCODE Temporal Expression Profile: Temporal profile ranges from a peak of low expression to a trough of very low expression. Peak expression observed at stages throughout embryogenesis, at stages throughout the larval period, at stages throughout the pupal period, in adult female stages. CAVEAT: These RNA-Seq temporal profiles depend upon RNA-Seq reads that are uniquely placed in the genome. For this reason, genes such as histones, Stellates and many classes of RNA genes that are present in multiple exact or near exact copies in the genome, expression levels may be reported as much lower than their true values.
FBgn0265447	lncRNA:CR44347	1.57936	-0.141135	1.60489	-0.0879405	0.929924	0.954281	It is a non_protein_coding_gene from Dmel. It has 3 annotated transcripts. Gene sequence location is 3L:10803997..10805934. Its molecular function is unknown. The biological processes in which it is involved are not known. No alleles are reported.
FBgn0037935	CG6834	1.67688	-0.15486	1.76685	-0.0876475	0.930157	0.954281	It is a protein_coding_gene from Dmel. It has 2 annotated transcripts and 2 polypeptides (1 unique). Gene sequence location is 3R:11684672..11688133. Its molecular function is described by: myosin binding. The biological processes in which it is involved are not known. 2 alleles are reported. The phenotype of these alleles manifest in: trichogen cell. The phenotypic classes of alleles include: visible; lethal; lethal - all die during larval stage; lethal - all die during embryonic stage; partially lethal - majority die; some die during pupal stage. Summary of modENCODE Temporal Expression Profile: Temporal profile ranges from a peak of moderate expression to a trough of extremely low expression. Peak expression observed within 06-24 hour embryonic stages, at stages throughout the larval period, in adult male stages.
FBgn0034326	CG18540	1.65355	-0.182042	2.05263	-0.0886872	0.929331	0.954169	It is a protein_coding_gene from Dmel. It has 2 annotated transcripts and 2 polypeptides (1 unique). Gene sequence location is 2R:18299317..18300072. Its molecular function is described by: . It is involved in the biological process described with: . 4 alleles are reported. No phenotypic data is available. The phenotypic class of alleles includes: viable. Summary of modENCODE Temporal Expression Profile: Temporal profile ranges from a peak of low expression to a trough of no expression detected. Peak expression observed in adults stages of both sexes.
FBgn0261532	cdm	900.86	0.00644036	0.0722576	0.0891305	0.928978	0.954165	It is a protein_coding_gene from Dmel. It has 3 annotated transcripts and 3 polypeptides (1 unique). Gene sequence location is 3R:18179275..18183479. Its molecular function is described by: Ran GTPase binding. It is involved in the biological process described with: protein import into nucleus; phototaxis; modulation of chemical synaptic transmission; neuron-neuron synaptic transmission. 24 alleles are reported. The phenotypes of these alleles manifest in: membrane; postsynapse; nervous system; plasma membrane; peripheral nervous system. The phenotypic classes of alleles include: phenotype; increased mortality; increased mortality during development; partially lethal. Summary of modENCODE Temporal Expression Profile: Temporal profile ranges from a peak of high expression to a trough of moderate expression. Peak expression observed within 00-06 hour embryonic stages.
FBgn0261562	CG42676	231.643	-0.0112483	0.126663	-0.0888048	0.929237	0.954165	It is a protein_coding_gene from Dmel. It has 5 annotated transcripts and 5 polypeptides (3 unique). Gene sequence location is 3L:1803107..1806920. Its molecular function is described by: . It is involved in the biological process described with: . 6 alleles are reported. No phenotypic data is available. No phenotypic class data is available. Summary of modENCODE Temporal Expression Profile: Temporal profile ranges from a peak of moderate expression to a trough of low expression. Peak expression observed at stages throughout embryogenesis, at stages throughout the larval period, at stages throughout the pupal period, in stages of adults of both sexes.
FBgn0035649	CG10483	14.5877	-0.0470488	0.529203	-0.088905	0.929157	0.954165	It is a protein_coding_gene from Dmel. It has 3 annotated transcripts and 3 polypeptides (2 unique). Gene sequence location is 3L:5917905..5921316. Its molecular function is described by: phosphate ion transmembrane transporter activity; inositol hexakisphosphate binding. It is involved in the biological process described with: cellular response to phosphate starvation; phosphate ion transport. 6 alleles are reported. No phenotypic data is available. The phenotypic classes of alleles include: lethal; viable; lethal - all die during embryonic stage; fertile. Summary of modENCODE Temporal Expression Profile: Temporal profile ranges from a peak of moderate expression to a trough of extremely low expression. Peak expression observed within 12-24 hour embryonic stages, during early larval stages, at stages throughout the pupal period, in adult male stages.
FBgn0053517	Dop2R	1.35297	-0.160912	1.81185	-0.088811	0.929232	0.954165	It is a protein_coding_gene from Dmel. It has 7 annotated transcripts and 7 polypeptides (6 unique). Gene sequence location is X:20004680..20062706. Its molecular function is described by: dopamine neurotransmitter receptor activity, coupled via Gi/Go; G protein-coupled amine receptor activity; G protein-coupled receptor activity. It is involved in the biological process described with 6 unique terms, many of which group under: response to organonitrogen compound; anesthesia-resistant memory; G protein-coupled receptor signaling pathway, coupled to cyclic nucleotide second messenger; multicellular organismal process; G protein-coupled receptor signaling pathway. 26 alleles are reported. No phenotypic data is available. The phenotypic classes of alleles include: locomotor behavior defective; memory defective; viable; feeding behavior defective. Summary of modENCODE Temporal Expression Profile: Temporal profile ranges from a peak of moderate expression to a trough of extremely low expression. Peak expression observed within 18-24 hour embryonic stages.
FBgn0026874	CG13358	4.05803	0.0832803	0.928931	0.0896517	0.928564	0.953882	It is a protein_coding_gene from Dmel. It has 2 annotated transcripts and 2 polypeptides (1 unique). Gene sequence location is X:803424..804921. Its molecular function is unknown. The biological processes in which it is involved are not known. 2 alleles are reported. No phenotypic data is available. No phenotypic class data is available. Summary of modENCODE Temporal Expression Profile: Temporal profile ranges from a peak of high expression to a trough of extremely low expression. Peak expression observed during late pupal stages.
FBgn0035471	Sc2	1090.49	0.00564246	0.0629232	0.0896722	0.928548	0.953882	It is a protein_coding_gene from Dmel. It has 2 annotated transcripts and 2 polypeptides (1 unique). Gene sequence location is 3L:3903492..3905035. Its molecular function is described by: oxidoreductase activity; oxidoreductase activity, acting on the CH-CH group of donors. It is involved in the biological process described with: very long-chain fatty acid biosynthetic process. 23 alleles are reported. No phenotypic data is available. The phenotypic classes of alleles include: phenotype; increased mortality; lethal - all die before end of pupal stage; increased mortality during development. Summary of modENCODE Temporal Expression Profile: Temporal profile ranges from a peak of very high expression to a trough of moderately high expression. Peak expression observed within 12-18 embryonic stages, during early larval stages, in adult male stages.
FBgn0259139	glo	4961.17	0.00445393	0.0497074	0.0896029	0.928603	0.953882	It is a protein_coding_gene from Dmel. It has 4 annotated transcripts and 4 polypeptides (2 unique). Gene sequence location is 3R:11815206..11819339. Its molecular function is described by: RNA binding; mRNA binding; protein binding. It is involved in the biological process described with 7 unique terms, many of which group under: cellular component organization; response to stress; heterocycle metabolic process; regulation of macromolecule biosynthetic process; wound healing. 16 alleles are reported. The phenotypes of these alleles manifest in: mesothoracic tergum; egg chamber; larval multidendritic class IV neuron; oocyte; dorsal appendage. The phenotypic classes of alleles include: lethal; phenotype; pain response defective; some die during P-stage. Summary of modENCODE Temporal Expression Profile: Temporal profile ranges from a peak of very high expression to a trough of moderately high expression. Peak expression observed within 00-12 hour embryonic stages.
FBgn0265956	lncRNA:CR44743	2.71307	0.124616	1.37347	0.090731	0.927706	0.953301	It is a non_protein_coding_gene from Dmel. It has 3 annotated transcripts. Gene sequence location is 2L:5287447..5288667. Its molecular function is unknown. The biological processes in which it is involved are not known. One allele is reported. No phenotypic data is available. No phenotypic class data is available.
FBgn0032934	CG8679	135.729	0.0146985	0.162142	0.0906523	0.927769	0.953301	It is a protein_coding_gene from Dmel. It has 2 annotated transcripts and 2 polypeptides (1 unique). Gene sequence location is 2L:21216004..21218544. Its molecular function is described by: endonuclease activity. It is involved in the biological process described with: . 5 alleles are reported. No phenotypic data is available. The phenotypic classes of alleles include: short lived; viable. Summary of modENCODE Temporal Expression Profile: Temporal profile ranges from a peak of moderately high expression to a trough of low expression. Peak expression observed within 00-06 hour embryonic stages.
FBgn0031099	CG17065	196.052	0.01251	0.137516	0.0909711	0.927516	0.953301	It is a protein_coding_gene from Dmel. It has 4 annotated transcripts and 4 polypeptides (2 unique). Gene sequence location is X:20254692..20257199. Its molecular function is described by: N-acetylglucosamine-6-phosphate deacetylase activity. It is involved in the biological process described with: N-acetylglucosamine catabolic process. 6 alleles are reported. No phenotypic data is available. The phenotypic classes of alleles include: fertile; partially lethal - majority die; viable. Summary of modENCODE Temporal Expression Profile: Temporal profile ranges from a peak of high expression to a trough of moderate expression. Peak expression observed at stages throughout the pupal period.
FBgn0038478	cal1	635.689	0.00848152	0.0935402	0.0906725	0.927753	0.953301	It is a protein_coding_gene from Dmel. It has 2 annotated transcripts and 2 polypeptides (1 unique). Gene sequence location is 3R:17088280..17091938. Its molecular function is described by: histone binding; protein binding; protein-macromolecule adaptor activity. It is involved in the biological process described with 6 unique terms, many of which group under: cellular component organization or biogenesis; localization; cellular component biogenesis; cellular protein localization; protein localization. 17 alleles are reported. The phenotypes of these alleles manifest in: embryonic/larval central nervous system; presumptive embryonic/larval central nervous system; trichogen cell; nucleus; mesothoracic tergum. The phenotypic classes of alleles include: increased mortality during development; phenotype; increased mortality; cell cycle defective. Summary of modENCODE Temporal Expression Profile: Temporal profile ranges from a peak of high expression to a trough of low expression. Peak expression observed within 00-06 hour embryonic stages.
FBgn0284252	Letm1	828.845	-0.00657555	0.0721251	-0.0911688	0.927358	0.953301	It is a protein_coding_gene from Dmel. It has 4 annotated transcripts and 4 polypeptides (1 unique). Gene sequence location is 2R:24509508..24515320. Its molecular function is described by: potassium:proton antiporter activity; calcium:sodium antiporter activity; ribosome binding; calcium ion binding. It is involved in the biological process described with 7 unique terms, many of which group under: cellular process; transmembrane transport; cation transport; cation transmembrane transport; monovalent inorganic cation transport. 11 alleles are reported. The phenotypes of these alleles manifest in: peripheral nervous system; intracellular membrane-bounded organelle; intracellular; eye disc; mitochondrion. The phenotypic classes of alleles include: lethal - all die before end of larval stage; increased mortality during development; increased mortality; phenotype.
FBgn0259701	CG42355	1.9656	-0.182042	2.00147	-0.0909541	0.927529	0.953301	It is a protein_coding_gene from Dmel. It has 3 annotated transcripts and 3 polypeptides (1 unique). Gene sequence location is 3L:2037371..2038224. Its molecular function is described by: . It is involved in the biological process described with: sperm chromatin condensation. 3 alleles are reported. No phenotypic data is available. The phenotypic class of alleles includes: viable. Summary of modENCODE Temporal Expression Profile: Temporal profile ranges from a peak of moderately high expression to a trough of no expression detected. Peak expression observed at stages throughout the pupal period, in adult male stages.
FBgn0016919	nompB	2.06681	-0.182042	2.00553	-0.0907699	0.927675	0.953301	It is a protein_coding_gene from Dmel. It has 3 annotated transcripts and 3 polypeptides (2 unique). Gene sequence location is 2L:21578292..21589423. Its molecular function is described by: kinesin binding. It is involved in the biological process described with: protein localization; cilium assembly; intraciliary transport; sensory perception of sound; non-motile cilium assembly. 17 alleles are reported. The phenotypes of these alleles manifest in: mechanosensory system; eo-type sensillum; procephalic segment; cell projection; anatomical group. The phenotypic classes of alleles include: locomotor behavior defective; phenotype; viable; behavior defective. Summary of modENCODE Temporal Expression Profile: Temporal profile ranges from a peak of moderate expression to a trough of extremely low expression. Peak expression observed in adult male stages.
FBgn0037110	ORMDL	111.209	0.0163525	0.178254	0.0917368	0.926907	0.95306	It is a protein_coding_gene from Dmel. It has 2 annotated transcripts and 2 polypeptides (1 unique). Gene sequence location is 3L:21635305..21636251. Its molecular function is unknown. It is involved in the biological process described with: ceramide metabolic process; cellular sphingolipid homeostasis; negative regulation of ceramide biosynthetic process. 7 alleles are reported. The phenotype of these alleles manifest in: terminal tracheal cell. The phenotypic classes of alleles include: oxidative stress response defective; viable; size defective; fertile; short lived. Summary of modENCODE Temporal Expression Profile: Temporal profile ranges from a peak of moderately high expression to a trough of moderate expression. Peak expression observed within 00-06 and 18-24 hour embryonic stages, at stages throughout the larval period, at stages throughout the pupal period, in stages of adults of both sexes.
FBgn0000146	aub	30.5337	-0.0342945	0.373753	-0.0917571	0.926891	0.95306	It is a protein_coding_gene from Dmel. It has 3 annotated transcripts and 3 polypeptides (2 unique). Gene sequence location is 2L:10997819..11001476. Its molecular function is described by: piRNA binding; RNA binding. It is involved in the biological process described with 21 unique terms, many of which group under: immune system process; external encapsulating structure organization; DNA packaging; defense response to Gram-negative bacterium; epithelial cell development. 49 alleles are reported. The phenotypes of these alleles manifest in: multicellular structure; organism; material anatomical entity; male organism; anatomical structure. The phenotypic classes of alleles include: sterile; lethal - all die before end of larval stage; phenotype; increased mortality. Summary of modENCODE Temporal Expression Profile: Temporal profile ranges from a peak of moderately high expression to a trough of very low expression. Peak expression observed within 00-06 hour embryonic stages, in adult female stages.
FBgn0266624	asRNA:CR45131	4.16836	0.108285	1.17473	0.0921785	0.926556	0.952932	It is a non_protein_coding_gene from Dmel. It has 2 annotated transcripts. Gene sequence location is 2R:7631495..7635219. Its molecular function is unknown. The biological processes in which it is involved are not known. No alleles are reported.
FBgn0033696	Cyp6g2	10.1097	-0.064381	0.698892	-0.0921186	0.926604	0.952932	It is a protein_coding_gene from Dmel. It has 2 annotated transcripts and 2 polypeptides (1 unique). Gene sequence location is 2R:12188338..12190377. Its molecular function is described by: monooxygenase activity; oxidoreductase activity, acting on paired donors, with incorporation or reduction of molecular oxygen; iron ion binding; heme binding. It is involved in the biological process described with: response to insecticide; response to DDT; insecticide catabolic process; oxidation-reduction process. 6 alleles are reported. No phenotypic data is available. The phenotypic classes of alleles include: viable; chemical resistant. Summary of modENCODE Temporal Expression Profile: Temporal profile ranges from a peak of moderate expression to a trough of extremely low expression. Peak expression observed in adult male stages.
FBgn0083988	snoRNA:Me28S-C3420a	1.40904	-0.179985	1.95108	-0.0922488	0.9265	0.952932	It is a snoRNA_gene from Dmel. It has 2 annotated transcripts. Gene sequence location is 2R:12199662..12199752. Its molecular function is unknown. The biological processes in which it is involved are not known. No alleles are reported. Summary of modENCODE Temporal Expression Profile: Temporal profile ranges from a peak of low expression to a trough of extremely low expression. Peak expression observed within 00-18 hour embryonic stages, during early larval stages, during early pupal stages. CAVEAT: These RNA-Seq temporal profiles depend upon RNA-Seq reads that are uniquely placed in the genome. For this reason, genes such as histones, Stellates and many classes of RNA genes that are present in multiple exact or near exact copies in the genome, expression levels may be reported as much lower than their true values.
FBgn0262631	lncRNA:CR43148	1.72137	0.13423	1.45055	0.0925373	0.926271	0.952867	It is a non_protein_coding_gene from Dmel. It has 3 annotated transcripts. Gene sequence location is 2L:21624679..21626190. Its molecular function is unknown. The biological processes in which it is involved are not known. No alleles are reported.
FBgn0051956	Pgant4	6.07305	0.0886349	0.956159	0.0926989	0.926143	0.952827	It is a protein_coding_gene from Dmel. It has 3 annotated transcripts and 3 polypeptides (1 unique). Gene sequence location is 2L:3472603..3475338. Its molecular function is described by: polypeptide N-acetylgalactosaminyltransferase activity. It is involved in the biological process described with: secretory granule organization; positive regulation of secretion; protein O-linked glycosylation; oligosaccharide biosynthetic process. 11 alleles are reported. The phenotypes of these alleles manifest in: secretory granule; embryonic/larval proventriculus outer layer. The phenotypic classes of alleles include: lethal; viable; lethal - all die during P-stage. Summary of modENCODE Temporal Expression Profile: Temporal profile ranges from a peak of moderately high expression to a trough of extremely low expression. Peak expression observed within 18-24 hour embryonic stages.
FBgn0003747	Gr5a	1.3144	0.158766	1.70363	0.0931926	0.925751	0.952709	It is a protein_coding_gene from Dmel. It has 2 annotated transcripts and 2 polypeptides (1 unique). Gene sequence location is X:5680617..5682488. Its molecular function is described by: sweet taste receptor activity; taste receptor activity. It is involved in the biological process described with 7 unique terms, many of which group under: nervous system process; system process; sensory perception; sensory perception of chemical stimulus; sensory perception of taste. 75 alleles are reported. The phenotypes of these alleles manifest in: large labellar taste bristle; labellar taste bristle. The phenotypic classes of alleles include: taste perception defective; proboscis extension reflex defective; neurophysiology defective; viable; feeding behavior defective. Summary of modENCODE Temporal Expression Profile: Temporal profile ranges from a peak of low expression to a trough of no expression detected. Peak expression observed during early pupal stages.
FBgn0030041	CG12116	1.52448	0.145088	1.55099	0.0935451	0.925471	0.952709	It is a protein_coding_gene from Dmel. It has 2 annotated transcripts and 2 polypeptides (1 unique). Gene sequence location is X:8467443..8469012. Its molecular function is described by: sepiapterin reductase activity. It is involved in the biological process described with: tetrahydrobiopterin biosynthetic process. 3 alleles are reported. No phenotypic data is available. The phenotypic classes of alleles include: viable; partially lethal; some die during pupal stage. Summary of modENCODE Temporal Expression Profile: Temporal profile ranges from a peak of very high expression to a trough of extremely low expression. Peak expression observed at stages throughout the larval period.
FBgn0036126	Irbp18	157.147	0.0148861	0.159451	0.0933586	0.925619	0.952709	It is a protein_coding_gene from Dmel. It has 3 annotated transcripts and 3 polypeptides (1 unique). Gene sequence location is 3L:11097446..11098186. Its molecular function is described by: DNA-binding transcription factor activity; P-element binding. It is involved in the biological process described with: regulation of transcription, DNA-templated; double-strand break repair. 12 alleles are reported. The phenotypes of these alleles manifest in: sarcomere; Z disc; ganglion mother cell. The phenotypic classes of alleles include: lethal; viable; neuroanatomy defective; some die during pupal stage; radiation sensitive; lethal - all die before end of pupal stage. Summary of modENCODE Temporal Expression Profile: Temporal profile ranges from a peak of moderately high expression to a trough of moderate expression. Peak expression observed within 06-24 hour embryonic stages, during late larval stages, at stages throughout the pupal period, in adult male stages.
FBgn0037009	CG5104	373.408	0.0100761	0.108397	0.0929549	0.925939	0.952709	It is a protein_coding_gene from Dmel. It has 2 annotated transcripts and 2 polypeptides (1 unique). Gene sequence location is 3L:20521009..20522434. Its molecular function is unknown. It is involved in the biological process described with: vesicle-mediated transport. 6 alleles are reported. The phenotype of these alleles manifest in: embryonic/larval hemocyte. The phenotypic classes of alleles include: fertile; viable. Summary of modENCODE Temporal Expression Profile: Temporal profile ranges from a peak of moderately high expression to a trough of moderate expression. Peak expression observed at stages throughout embryogenesis, at stages throughout the larval period, at stages throughout the pupal period, in adult female stages.
FBgn0001965	Sos	1272.92	0.00543254	0.0584097	0.0930076	0.925898	0.952709	It is a protein_coding_gene from Dmel. It has 2 annotated transcripts and 2 polypeptides (1 unique). Gene sequence location is 2L:13813816..13819824. Its molecular function is described by: protein binding; protein heterodimerization activity; DNA binding; Rac guanyl-nucleotide exchange factor activity; Ras guanyl-nucleotide exchange factor activity. It is involved in the biological process described with 17 unique terms, many of which group under: cell surface receptor signaling pathway; regulation of G1/S transition of mitotic cell cycle; immune system process; imaginal disc development; tissue migration. 100 alleles are reported. The phenotypes of these alleles manifest in: chaeta; tergum; membrane-bounded organelle; eye disc; developing material anatomical entity. The phenotypic classes of alleles include: visible; increased mortality; phenotype; some die during P-stage. Summary of modENCODE Temporal Expression Profile: Temporal profile ranges from a peak of moderately high expression to a trough of moderate expression. Peak expression observed within 00-12 hour embryonic stages, during early pupal stages, in adult female stages.
FBgn0027610	Dic1	201.032	-0.0140864	0.15099	-0.0932938	0.92567	0.952709	It is a protein_coding_gene from Dmel. It has 4 annotated transcripts and 4 polypeptides (1 unique). Gene sequence location is 3R:13364938..13369278. Its molecular function is described by 7 unique terms, many of which group under: transmembrane transporter activity; transporter activity; inorganic molecular entity transmembrane transporter activity; ion transmembrane transporter activity; active transmembrane transporter activity. It is involved in the biological process described with 6 unique terms, many of which group under: localization; transport; drug transport; inorganic anion transmembrane transport; organic anion transport. 8 alleles are reported. No phenotypic data is available. The phenotypic class of alleles includes: viable. Summary of modENCODE Temporal Expression Profile: Temporal profile ranges from a peak of very high expression to a trough of low expression. Peak expression observed during early larval stages.
FBgn0262728	Pal2	58.2567	-0.0251054	0.269713	-0.0930816	0.925839	0.952709	It is a protein_coding_gene from Dmel. It has 4 annotated transcripts and 4 polypeptides (1 unique). Gene sequence location is 2R:23688077..23690838. Its molecular function is described by: peptidylamidoglycolate lyase activity; peptidylglycine monooxygenase activity. It is involved in the biological process described with: cellular metabolic process. 5 alleles are reported. No phenotypic data is available. No phenotypic class data is available.
FBgn0259151	CG42266	3.95893	-0.0901549	0.964884	-0.093436	0.925557	0.952709	It is a protein_coding_gene from Dmel. It has 2 annotated transcripts and 2 polypeptides (1 unique). Gene sequence location is 2L:16337989..16340368. Its molecular function is described by: . It is involved in the biological process described with: . 7 alleles are reported. No phenotypic data is available. The phenotypic class of alleles includes: viable. Summary of modENCODE Temporal Expression Profile: Temporal profile ranges from a peak of moderately high expression to a trough of extremely low expression. Peak expression observed in adult male stages.
FBgn0039177	FBgn0039177	10.3496	-0.0612859	0.65226	-0.0939592	0.925142	0.952625
FBgn0023212	EloB	967.452	-0.00665213	0.0704551	-0.0944166	0.924778	0.952343	It is a protein_coding_gene from Dmel. It has 2 annotated transcripts and 2 polypeptides (1 unique). Gene sequence location is 3R:20578222..20579850. Its molecular function is unknown. It is involved in the biological process described with: larval somatic muscle development; transcription elongation from RNA polymerase II promoter; negative regulation of receptor signaling pathway via JAK-STAT; imaginal disc-derived wing vein specification. 8 alleles are reported. The phenotypes of these alleles manifest in: embryonic/larval somatic muscle; trichogen cell; wing vein L5. The phenotypic classes of alleles include: visible; lethal - all die during P-stage; lethal - all die before end of second instar larval stage; lethal; viable; partially lethal - majority die. Summary of modENCODE Temporal Expression Profile: Temporal profile ranges from a peak of high expression to a trough of moderately high expression. Peak expression observed at stages throughout embryogenesis, at stages throughout the larval period, at stages throughout the pupal period, in stages of adults of both sexes.
FBgn0036839	SmydA-2	1.42755	0.163667	1.72873	0.0946752	0.924573	0.952281	It is a protein_coding_gene from Dmel. It has 2 annotated transcripts and 2 polypeptides (1 unique). Gene sequence location is 3L:19000985..19003252. Its molecular function is described by: histone deacetylase binding. It is involved in the biological process described with: negative regulation of gene expression. One allele is reported. No phenotypic data is available. The phenotypic classes of allele include: some die during pupal stage; partially lethal - majority die. Summary of modENCODE Temporal Expression Profile: Temporal profile ranges from a peak of moderately high expression to a trough of extremely low expression. Peak expression observed during late pupal stages.
FBgn0261634	CG42717	1.52946	0.13783	1.45688	0.0946062	0.924628	0.952281	It is a protein_coding_gene from Dmel. It has 2 annotated transcripts and 2 polypeptides (1 unique). Gene sequence location is 3L:16032762..16033190. Its molecular function is described by: serine-type endopeptidase inhibitor activity. The biological processes in which it is involved are not known. 2 alleles are reported. No phenotypic data is available. No phenotypic class data is available. Summary of modENCODE Temporal Expression Profile: Temporal profile ranges from a peak of very high expression to a trough of no expression detected. Peak expression observed during early pupal stages.
FBgn0267689	CG46025	6.07036	0.0718148	0.756651	0.0949114	0.924385	0.952281	It is a protein_coding_gene from Dmel. It has 6 annotated transcripts and 6 polypeptides (4 unique). Gene sequence location is 2L:7754174..7765915. Its molecular function is described by: . It is involved in the biological process described with: . 7 alleles are reported. No phenotypic data is available. The phenotypic class of alleles includes: viable.
FBgn0042207	CG18530	8.83364	-0.0665115	0.702759	-0.0946434	0.924598	0.952281	It is a protein_coding_gene from Dmel. It has 2 annotated transcripts and 2 polypeptides (1 unique). Gene sequence location is 3R:12633359..12634670. Its molecular function is described by: hydrolase activity, acting on ester bonds. It is involved in the biological process described with: lipid metabolic process. 4 alleles are reported. No phenotypic data is available. The phenotypic class of alleles includes: viable. Summary of modENCODE Temporal Expression Profile: Temporal profile ranges from a peak of low expression to a trough of extremely low expression. Peak expression observed within 00-06 hour embryonic stages, in adult male stages.
FBgn0266934	CR45385	1.51652	-0.165488	1.74838	-0.0946518	0.924591	0.952281	It is a pseudogene_attribute from Dmel. It has 2 annotated transcripts. Gene sequence location is 3L:20345323..20346034. Its molecular function is unknown. The biological processes in which it is involved are not known. No alleles are reported.
FBgn0031258	CG4297	16.4935	0.0449893	0.472241	0.0952678	0.924102	0.9522	It is a protein_coding_gene from Dmel. It has 3 annotated transcripts and 3 polypeptides (1 unique). Gene sequence location is 2L:458876..472200. Its molecular function is unknown. The biological processes in which it is involved are not known. 3 alleles are reported. The phenotype of these alleles manifest in: wing. The phenotypic classes of alleles include: visible; viable. Summary of modENCODE Temporal Expression Profile: Temporal profile ranges from a peak of moderate expression to a trough of extremely low expression. Peak expression observed within 12-18 embryonic stages, in adult male stages.
FBgn0263663	lncRNA:CR43654	1.88417	0.13653	1.43039	0.0954495	0.923958	0.952167	It is a non_protein_coding_gene from Dmel. It has 3 annotated transcripts. Gene sequence location is 3R:22777567..22781465. Its molecular function is unknown. The biological processes in which it is involved are not known. One allele is reported. No phenotypic data is available. No phenotypic class data is available.
FBgn0032733	CG15170	6.93479	-0.0664108	0.695978	-0.0954208	0.923981	0.952167	It is a protein_coding_gene from Dmel. It has 3 annotated transcripts and 3 polypeptides (2 unique). Gene sequence location is 2L:18988268..18990233. Its molecular function is unknown. It is involved in the biological process described with: wound healing. 6 alleles are reported. No phenotypic data is available. The phenotypic class of alleles includes: viable. Summary of modENCODE Temporal Expression Profile: Temporal profile ranges from a peak of moderate expression to a trough of extremely low expression. Peak expression observed during late larval stages, during early pupal stages.
FBgn0026181	Rok	1758.3	0.00581825	0.0607707	0.0957411	0.923726	0.952089	It is a protein_coding_gene from Dmel. It has 5 annotated transcripts and 5 polypeptides (4 unique). Gene sequence location is X:16624012..16637414. Its molecular function is described by 6 unique terms, many of which group under: binding; protein binding; GTPase binding; transferase activity, transferring phosphorus-containing groups; nucleotide binding. It is involved in the biological process described with 41 unique terms, many of which group under: protein localization; protein phosphorylation; cell communication; mitotic cell cycle; regulation of cell shape. 46 alleles are reported. The phenotypes of these alleles manifest in: cellular anatomical entity; cuboidal/columnar epithelium; egg; cytoskeleton; chorion. The phenotypic classes of alleles include: increased mortality during development; some die during embryonic stage; phenotype; viable. Summary of modENCODE Temporal Expression Profile: Temporal profile ranges from a peak of moderately high expression to a trough of moderate expression. Peak expression observed within 00-18 hour embryonic stages, during late larval stages, during early pupal stages, in adult female stages.
FBgn0267486	Ptp36E	8.01993	0.0654018	0.682287	0.0958567	0.923634	0.952087	It is a protein_coding_gene from Dmel. It has 4 annotated transcripts and 4 polypeptides (1 unique). Gene sequence location is 2L:18180884..18185007. Its molecular function is described by: protein tyrosine phosphatase activity. It is involved in the biological process described with: motor neuron axon guidance; protein dephosphorylation. 5 alleles are reported. No phenotypic data is available. The phenotypic class of alleles includes: viable.
FBgn0039160	CG5510	427.814	0.0100931	0.105225	0.0959191	0.923585	0.952087	It is a protein_coding_gene from Dmel. It has 2 annotated transcripts and 2 polypeptides (1 unique). Gene sequence location is 3R:24167675..24169562. Its molecular function is described by: mannose binding. It is involved in the biological process described with: Golgi organization; endoplasmic reticulum organization; endoplasmic reticulum to Golgi vesicle-mediated transport. 3 alleles are reported. No phenotypic data is available. The phenotypic class of alleles includes: viable. Summary of modENCODE Temporal Expression Profile: Temporal profile ranges from a peak of very high expression to a trough of moderate expression. Peak expression observed within 00-06 hour embryonic stages.
FBgn0262576	CG43116	8.1274	0.074269	0.767283	0.0967949	0.922889	0.951974	It is a protein_coding_gene from Dmel. It has 2 annotated transcripts and 2 polypeptides (1 unique). Gene sequence location is 3R:25995879..25996996. Its molecular function is described by: . It is involved in the biological process described with: . No alleles are reported.
FBgn0034849	CG3500	154.889	0.0152178	0.157886	0.0963852	0.923215	0.951974	It is a protein_coding_gene from Dmel. It has 3 annotated transcripts and 3 polypeptides (1 unique). Gene sequence location is 2R:23356372..23357565. Its molecular function is described by: COPII adaptor activity. It is involved in the biological process described with: endoplasmic reticulum to Golgi vesicle-mediated transport. 6 alleles are reported. No phenotypic data is available. The phenotypic classes of alleles include: some die during pupal stage; lethal - all die before end of pupal stage; viable; lethal - all die during P-stage. Summary of modENCODE Temporal Expression Profile: Temporal profile ranges from a peak of moderately high expression to a trough of low expression. Peak expression observed within 00-12 hour embryonic stages, during early pupal stages, in stages of adults of both sexes.
FBgn0031183	CG14621	189.289	0.0144619	0.149184	0.0969402	0.922774	0.951974	It is a protein_coding_gene from Dmel. It has 5 annotated transcripts and 5 polypeptides (2 unique). Gene sequence location is X:22444227..22447808. Its molecular function is described by: transmembrane transporter activity; antiporter activity. The biological processes in which it is involved are not known. 2 alleles are reported. No phenotypic data is available. The phenotypic class of alleles includes: viable. Summary of modENCODE Temporal Expression Profile: Temporal profile ranges from a peak of high expression to a trough of moderate expression. Peak expression observed within 00-06 hour embryonic stages.
FBgn0035158	CG13895	540.238	0.00941156	0.0975302	0.0964989	0.923124	0.951974	It is a protein_coding_gene from Dmel. It has 3 annotated transcripts and 3 polypeptides (2 unique). Gene sequence location is 3L:705948..708205. Its molecular function is described by: DNA binding. The biological processes in which it is involved are not known. 17 alleles are reported. No phenotypic data is available. The phenotypic class of alleles includes: viable. Summary of modENCODE Temporal Expression Profile: Temporal profile ranges from a peak of moderately high expression to a trough of low expression. Peak expression observed within 00-18 hour embryonic stages.
FBgn0010591	Sply	472.45	0.00926452	0.0952274	0.0972884	0.922497	0.951974	It is a protein_coding_gene from Dmel. It has 3 annotated transcripts and 3 polypeptides (1 unique). Gene sequence location is 2R:17088441..17091958. Its molecular function is described by: pyridoxal phosphate binding; sphinganine-1-phosphate aldolase activity; carboxy-lyase activity. It is involved in the biological process described with: sphingolipid metabolic process; adult somatic muscle development; carboxylic acid metabolic process; sphingolipid catabolic process; ameboidal-type cell migration. 14 alleles are reported. The phenotypes of these alleles manifest in: embryonic/larval garland cell; dorsal medial indirect flight muscle; chaeta. The phenotypic classes of alleles include: flight defective; increased mortality; phenotype; visible. Summary of modENCODE Temporal Expression Profile: Temporal profile ranges from a peak of very high expression to a trough of low expression. Peak expression observed during late larval stages, during early pupal stages.
FBgn0039260	Smg6	1051.05	-0.0061809	0.0642372	-0.09622	0.923346	0.951974	It is a protein_coding_gene from Dmel. It has 2 annotated transcripts and 2 polypeptides (1 unique). Gene sequence location is 3R:25029429..25033465. Its molecular function is described by: telomeric DNA binding; ribonuclease activity; telomerase RNA binding; endoribonuclease activity. It is involved in the biological process described with 6 unique terms, many of which group under: regulation of DNA metabolic process; negative regulation of gene expression; synapse organization; trans-synaptic signaling; cell junction organization. 12 alleles are reported. The phenotype of these alleles manifest in: eye. The phenotypic classes of alleles include: lethal; neurophysiology defective; viable; decreased cell number. Summary of modENCODE Temporal Expression Profile: Temporal profile ranges from a peak of high expression to a trough of moderate expression. Peak expression observed within 00-06 and 18-24 hour embryonic stages.
FBgn0052365	CG32365	43.0995	-0.0272554	0.281426	-0.0968475	0.922848	0.951974	It is a protein_coding_gene from Dmel. It has 3 annotated transcripts and 3 polypeptides (1 unique). Gene sequence location is 3L:7869042..7894814. Its molecular function is unknown. The biological processes in which it is involved are not known. 10 alleles are reported. No phenotypic data is available. The phenotypic classes of alleles include: fertile; viable. Summary of modENCODE Temporal Expression Profile: Temporal profile ranges from a peak of moderately high expression to a trough of very low expression. Peak expression observed within 00-06 and 12-24 hour embryonic stages, in adult female stages.
FBgn0035960	CG4942	47.6992	-0.0273447	0.284084	-0.0962555	0.923318	0.951974	It is a protein_coding_gene from Dmel. It has 2 annotated transcripts and 2 polypeptides (1 unique). Gene sequence location is 3L:9073105..9074467. Its molecular function is described by: membrane insertase activity. It is involved in the biological process described with: protein insertion into mitochondrial inner membrane from matrix; protein insertion into membrane; mitochondrial cytochrome c oxidase assembly. 3 alleles are reported. No phenotypic data is available. The phenotypic class of alleles includes: viable. Summary of modENCODE Temporal Expression Profile: Temporal profile ranges from a peak of moderate expression to a trough of low expression. Peak expression observed within 00-18 hour embryonic stages, during early larval stages, during late pupal stages, in adult female stages.
FBgn0266725	asRNA:CR45198	9.75747	-0.0560584	0.579934	-0.0966635	0.922994	0.951974	It is a non_protein_coding_gene from Dmel. It has 2 annotated transcripts. Gene sequence location is 4:175455..175874. Its molecular function is unknown. The biological processes in which it is involved are not known. No alleles are reported.
FBgn0001099	gdl	8.30252	-0.0645896	0.669909	-0.0964155	0.923191	0.951974	It is a protein_coding_gene from Dmel. It has 4 annotated transcripts and 4 polypeptides (1 unique). Gene sequence location is 3L:15509445..15511047. Its molecular function is unknown. The biological processes in which it is involved are not known. 6 alleles are reported. No phenotypic data is available. No phenotypic class data is available. Summary of modENCODE Temporal Expression Profile: Temporal profile ranges from a peak of high expression to a trough of very low expression. Peak expression observed during late pupal stages, in adult male stages. This gene is annotated by FlyBase as a dicistronic gene, meaning that some or all of its transcripts encode two or more polypeptide-coding open reading frames (ORFs) , with each ORF assigned to a different gene. The distribution of RNA-Seq coverage data amongst the different encoded genes cannot be determined.
FBgn0266955	lncRNA:CR45406	1.32611	-0.178409	1.83696	-0.0971219	0.92263	0.951974	It is a non_protein_coding_gene from Dmel. It has 2 annotated transcripts. Gene sequence location is 3L:9875731..9876406. Its molecular function is unknown. The biological processes in which it is involved are not known. No alleles are reported.
FBgn0039237	CG13640	1.63586	0.144542	1.47981	0.0976765	0.922189	0.951884	It is a protein_coding_gene from Dmel. It has 2 annotated transcripts and 2 polypeptides (1 unique). Gene sequence location is 3R:24861659..24862165. Its molecular function is unknown. The biological processes in which it is involved are not known. 4 alleles are reported. No phenotypic data is available. The phenotypic classes of alleles include: fertile; viable. Summary of modENCODE Temporal Expression Profile: Temporal profile ranges from a peak of high expression to a trough of no expression detected. Peak expression observed during early pupal stages.
FBgn0032647	CG15143	4.4259	-0.0892418	0.914653	-0.097569	0.922275	0.951884	It is a protein_coding_gene from Dmel. It has 2 annotated transcripts and 2 polypeptides (1 unique). Gene sequence location is 2L:17520892..17524549. Its molecular function is described by: . It is involved in the biological process described with: . 6 alleles are reported. The phenotypes of these alleles manifest in: mesothoracic tergum; trichogen cell. The phenotypic classes of alleles include: body color defective; viable; visible. Summary of modENCODE Temporal Expression Profile: Temporal profile ranges from a peak of moderate expression to a trough of no expression detected. Peak expression observed in adult male stages.
FBgn0052571	TwdlX	2.62984	0.125638	1.27708	0.0983789	0.921631	0.951641	It is a protein_coding_gene from Dmel. It has 2 annotated transcripts and 2 polypeptides (1 unique). Gene sequence location is X:16731091..16732630. Its molecular function is described by: structural constituent of chitin-based cuticle. It is involved in the biological process described with: chitin-based cuticle development; body morphogenesis. 3 alleles are reported. No phenotypic data is available. No phenotypic class data is available. Summary of modENCODE Temporal Expression Profile: Temporal profile ranges from a peak of very high expression to a trough of no expression detected. Peak expression observed within 12-24 hour embryonic stages, during early larval stages.
FBgn0037538	CG3223	475.493	0.00901797	0.0919178	0.0981091	0.921846	0.951641	It is a protein_coding_gene from Dmel. It has 2 annotated transcripts and 2 polypeptides (1 unique). Gene sequence location is 3R:8009400..8011018. Its molecular function is described by: polyubiquitin modification-dependent protein binding. It is involved in the biological process described with: ubiquitin-dependent protein catabolic process. 6 alleles are reported. The phenotype of these alleles manifest in: trichogen cell. The phenotypic classes of alleles include: some die during pupal stage; viable; partially lethal; visible. Summary of modENCODE Temporal Expression Profile: Temporal profile ranges from a peak of very high expression to a trough of moderate expression. Peak expression observed during late larval stages, during early pupal stages.
FBgn0011836	Taf2	712.53	0.00830173	0.0843995	0.0983624	0.921645	0.951641	It is a protein_coding_gene from Dmel. It has 3 annotated transcripts and 3 polypeptides (1 unique). Gene sequence location is 3L:9884411..9888683. Its molecular function is described by 7 unique terms, many of which group under: binding; protein binding; transcription factor binding; general transcription initiation factor activity; TBP-class protein binding. It is involved in the biological process described with: transcription initiation from RNA polymerase II promoter; RNA polymerase II preinitiation complex assembly; positive regulation of transcription by RNA polymerase II; DNA-templated transcription, initiation; transcription by RNA polymerase II. 9 alleles are reported. The phenotypes of these alleles manifest in: larval neuroblast; ganglion mother cell. The phenotypic classes of alleles include: phenotype; increased mortality; increased mortality during development; some die during P-stage. Summary of modENCODE Temporal Expression Profile: Temporal profile ranges from a peak of high expression to a trough of low expression. Peak expression observed within 00-06 hour embryonic stages.
FBgn0266680	lncRNA:CR45170	4.55153	-0.0825896	0.84197	-0.0980909	0.92186	0.951641	It is a non_protein_coding_gene from Dmel. It has 2 annotated transcripts. Gene sequence location is 3L:2517161..2518402. Its molecular function is unknown. The biological processes in which it is involved are not known. No alleles are reported.
FBgn0050379	CG30379	2.01182	-0.147088	1.4994	-0.0980981	0.921854	0.951641	It is a protein_coding_gene from Dmel. It has 2 annotated transcripts and 2 polypeptides (1 unique). Gene sequence location is 2R:7939956..7941870. Its molecular function is unknown. The biological processes in which it is involved are not known. 6 alleles are reported. No phenotypic data is available. The phenotypic class of alleles includes: viable. Summary of modENCODE Temporal Expression Profile: Temporal profile ranges from a peak of very low expression to a trough of no expression detected. Peak expression observed at stages throughout the larval period, at stages throughout the pupal period, in adult male stages.
FBgn0037068	Cpr78Cb	1.71969	0.164503	1.6619	0.0989845	0.921151	0.951527	It is a protein_coding_gene from Dmel. It has 3 annotated transcripts and 3 polypeptides (1 unique). Gene sequence location is 3L:21294492..21296698. Its molecular function is described by: structural constituent of chitin-based larval cuticle; structural constituent of cuticle. It is involved in the biological process described with: chitin-based cuticle development. 4 alleles are reported. No phenotypic data is available. The phenotypic class of alleles includes: viable. Summary of modENCODE Temporal Expression Profile: Temporal profile ranges from a peak of high expression to a trough of extremely low expression. Peak expression observed within 18-24 hour embryonic stages.
FBgn0036735	Edc3	476.427	-0.00981239	0.0993225	-0.0987932	0.921302	0.951527	It is a protein_coding_gene from Dmel. It has 2 annotated transcripts and 2 polypeptides (1 unique). Gene sequence location is 3L:17525333..17529861. Its molecular function is described by: mRNA binding; protein binding. It is involved in the biological process described with: cytoplasmic mRNA processing body assembly; deadenylation-independent decapping of nuclear-transcribed mRNA; mRNA catabolic process. 8 alleles are reported. No phenotypic data is available. The phenotypic class of alleles includes: viable. Summary of modENCODE Temporal Expression Profile: Temporal profile ranges from a peak of moderately high expression to a trough of low expression. Peak expression observed within 00-12 hour embryonic stages, in adult female stages.
FBgn0026060	Mipp2	31.4717	-0.0334244	0.338071	-0.0988681	0.921243	0.951527	It is a protein_coding_gene from Dmel. It has 2 annotated transcripts and 2 polypeptides (1 unique). Gene sequence location is X:6082709..6091471. Its molecular function is described by: acid phosphatase activity; inositol phosphate phosphatase activity; bisphosphoglycerate 3-phosphatase activity. It is involved in the biological process described with: TOR signaling; dephosphorylation. 13 alleles are reported. The phenotypes of these alleles manifest in: larva; synapse; neuromuscular junction. The phenotypic classes of alleles include: some die during larval stage; viable; lethal; lethal - all die before end of larval stage. Summary of modENCODE Temporal Expression Profile: Temporal profile ranges from a peak of high expression to a trough of moderate expression. Peak expression observed within 00-06 hour embryonic stages.
FBgn0037292	plh	10.3742	0.0578851	0.581966	0.0994647	0.920769	0.951253	It is a protein_coding_gene from Dmel. It has 2 annotated transcripts and 2 polypeptides (1 unique). Gene sequence location is 3R:4986500..5011031. Its molecular function is unknown. It is involved in the biological process described with: response to hypoxia. 11 alleles are reported. No phenotypic data is available. The phenotypic classes of alleles include: stress response defective; viable. Summary of modENCODE Temporal Expression Profile: Temporal profile ranges from a peak of high expression to a trough of no expression detected. Peak expression observed in adult male stages.
FBgn0265340	lncRNA:CR44294	6.42433	0.0735848	0.738171	0.0996853	0.920594	0.951164	It is a non_protein_coding_gene from Dmel. It has 2 annotated transcripts. Gene sequence location is 2R:10026356..10026758. Its molecular function is unknown. The biological processes in which it is involved are not known. One allele is reported. No phenotypic data is available. No phenotypic class data is available.
FBgn0051961	TBCC	219.831	-0.0133128	0.132646	-0.100364	0.920056	0.9507	It is a protein_coding_gene from Dmel. It has 3 annotated transcripts and 3 polypeptides (1 unique). Gene sequence location is 2L:4186250..4187793. Its molecular function is described by: tubulin binding. It is involved in the biological process described with: tubulin complex assembly; protein folding; post-chaperonin tubulin folding pathway; cell morphogenesis. 6 alleles are reported. The phenotypes of these alleles manifest in: larval neuroblast; tormogen cell; ganglion mother cell; spindle; trichogen cell. The phenotypic classes of alleles include: cell cycle defective; increased mortality during development; phenotype; increased mortality. Summary of modENCODE Temporal Expression Profile: Temporal profile ranges from a peak of moderately high expression to a trough of low expression. Peak expression observed within 00-06 hour embryonic stages, in adult female stages.
FBgn0260386	mtg	214.807	-0.0166616	0.165817	-0.100482	0.919962	0.950696	It is a protein_coding_gene from Dmel. It has 5 annotated transcripts and 5 polypeptides (3 unique). Gene sequence location is 3R:8250497..8260718. Its molecular function is described by: carbohydrate derivative binding; chitin binding. It is involved in the biological process described with: synapse assembly; chitin metabolic process. 22 alleles are reported. The phenotypes of these alleles manifest in: embryonic/first instar larval cuticle; neuromuscular junction. The phenotypic classes of alleles include: phenotype; lethal - all die before end of P-stage; increased mortality during development; lethal. Summary of modENCODE Temporal Expression Profile: Temporal profile ranges from a peak of high expression to a trough of very low expression. Peak expression observed within 12-18 embryonic stages, during late pupal stages.
FBgn0262203	mir-967	4.09272	0.0878606	0.873295	0.100608	0.919862	0.950684	It is a miRNA_gene from Dmel. It has 4 annotated transcripts. Gene sequence location is 2L:12460004..12460100. Its molecular function is unknown. The biological processes in which it is involved are not known. 5 alleles are reported. The phenotype of these alleles manifest in: macrochaeta. The phenotypic classes of alleles include: female fertile; viable; male fertile.
FBgn0266117	asRNA:CR44843	3.36209	-0.114726	1.1363	-0.100965	0.919578	0.950484	It is a non_protein_coding_gene from Dmel. It has 2 annotated transcripts. Gene sequence location is 3L:14560000..14560953. Its molecular function is unknown. The biological processes in which it is involved are not known. One allele is reported. No phenotypic data is available. No phenotypic class data is available.
FBgn0051674	CG31674	4.34557	0.0961474	0.943602	0.101894	0.918841	0.949814	It is a protein_coding_gene from Dmel. It has 3 annotated transcripts and 3 polypeptides (1 unique). Gene sequence location is 2L:20831262..20832859. Its molecular function is described by: glyoxylate reductase (NADP) activity; NAD binding; glycerate dehydrogenase activity; hydroxypyruvate reductase activity; oxidoreductase activity, acting on the CH-OH group of donors, NAD or NADP as acceptor. It is involved in the biological process described with: oxidation-reduction process. 4 alleles are reported. No phenotypic data is available. The phenotypic classes of alleles include: fertile; viable. Summary of modENCODE Temporal Expression Profile: Temporal profile ranges from a peak of moderate expression to a trough of very low expression. Peak expression observed within 18-24 hour embryonic stages, during early larval stages.
FBgn0261983	l(2)gd1	437.747	-0.0109665	0.107277	-0.102226	0.918577	0.949634	It is a protein_coding_gene from Dmel. It has 3 annotated transcripts and 3 polypeptides (2 unique). Gene sequence location is 2L:11106943..11110851. Its molecular function is described by: DNA-binding transcription repressor activity, RNA polymerase II-specific; phospholipid binding; DNA-binding transcription factor activity, RNA polymerase II-specific. It is involved in the biological process described with 11 unique terms, many of which group under: sensory organ development; instar larval or pupal morphogenesis; metamorphosis; regulation of transcription, DNA-templated; multicellular organism development. 57 alleles are reported. The phenotypes of these alleles manifest in: female germline stem cell; metathoracic tarsal segment; peripodial epithelium; prothoracic segment; dorsal appendage. The phenotypic classes of alleles include: size defective; cell cycle defective; phenotype; increased mortality during development.
FBgn0033773	Mos	4.57339	0.0971617	0.947677	0.102526	0.918339	0.94948	It is a protein_coding_gene from Dmel. It has 2 annotated transcripts and 2 polypeptides (1 unique). Gene sequence location is 2R:12751483..12752936. Its molecular function is described by: protein kinase activity; kinase activity; ATP binding. It is involved in the biological process described with 7 unique terms, many of which group under: regulation of response to stimulus; intracellular signal transduction; negative regulation of cell cycle process; regulation of TOR signaling; oogenesis. 7 alleles are reported. The phenotypes of these alleles manifest in: embryo; ovary. The phenotypic classes of alleles include: male fertile; female semi-sterile; viable; increased cell death. Summary of modENCODE Temporal Expression Profile: Temporal profile ranges from a peak of high expression to a trough of very low expression. Peak expression observed within 00-06 hour embryonic stages.
FBgn0035475	CG10866	62.993	-0.0250223	0.243829	-0.102623	0.918262	0.94948	It is a protein_coding_gene from Dmel. It has 3 annotated transcripts and 3 polypeptides (1 unique). Gene sequence location is 3L:3936060..3937992. Its molecular function is unknown. The biological processes in which it is involved are not known. 5 alleles are reported. No phenotypic data is available. The phenotypic classes of alleles include: partially lethal; viable; fertile. Summary of modENCODE Temporal Expression Profile: Temporal profile ranges from a peak of moderately high expression to a trough of low expression. Peak expression observed within 00-06 hour embryonic stages.
FBgn0083040	snoRNA:Psi18S-1854c	3.3789	0.10918	1.06109	0.102895	0.918047	0.949362	It is a snoRNA_gene from Dmel. It has 2 annotated transcripts. Gene sequence location is X:17145210..17145349. Its molecular function is unknown. The biological processes in which it is involved are not known. No alleles are reported. Summary of modENCODE Temporal Expression Profile: Temporal profile ranges from a peak of low expression to a trough of no expression detected. Peak expression observed within 06-18 hour embryonic stages. CAVEAT: These RNA-Seq temporal profiles depend upon RNA-Seq reads that are uniquely placed in the genome. For this reason, genes such as histones, Stellates and many classes of RNA genes that are present in multiple exact or near exact copies in the genome, expression levels may be reported as much lower than their true values.
FBgn0036039	Naa60	371.038	0.0127543	0.123495	0.103278	0.917742	0.94914	It is a protein_coding_gene from Dmel. It has 4 annotated transcripts and 4 polypeptides (3 unique). Gene sequence location is 3L:9726895..9729650. Its molecular function is described by: peptide alpha-N-acetyltransferase activity; histone acetyltransferase activity. It is involved in the biological process described with: histone H4 acetylation; chromosome segregation; histone acetylation; histone H3 acetylation; N-terminal peptidyl-methionine acetylation. 3 alleles are reported. No phenotypic data is available. The phenotypic class of alleles includes: viable. Summary of modENCODE Temporal Expression Profile: Temporal profile ranges from a peak of moderately high expression to a trough of moderate expression. Peak expression observed at stages throughout embryogenesis, in adult female stages.
FBgn0024371	E2f2	532.345	0.00894539	0.0865144	0.103398	0.917647	0.949133	It is a protein_coding_gene from Dmel. It has 3 annotated transcripts and 3 polypeptides (1 unique). Gene sequence location is 2L:21154293..21156749. Its molecular function is described by 8 unique terms, many of which group under: binding; transcription regulator activity; DNA-binding transcription factor activity; heterocyclic compound binding; DNA binding. It is involved in the biological process described with 13 unique terms, many of which group under: anatomical structure development; germ cell development; regulation of cell cycle G1/S phase transition; regulation of cell cycle phase transition; positive regulation of DNA binding. 29 alleles are reported. The phenotypes of these alleles manifest in: ommatidium; follicle cell; eye; egg chorion. The phenotypic classes of alleles include: fertile; phenotype; female semi-sterile; partially lethal. Summary of modENCODE Temporal Expression Profile: Temporal profile ranges from a peak of high expression to a trough of moderate expression. Peak expression observed within 00-12 hour embryonic stages, in adult female stages.
FBgn0263985	CR43734	1.69478	-0.161808	1.56208	-0.103585	0.917498	0.949072	It is a pseudogene_attribute from Dmel. It has 2 annotated transcripts. Gene sequence location is 2L:9251138..9251459. Its molecular function is unknown. The biological processes in which it is involved are not known. No alleles are reported.
FBgn0033851	CG13332	2.37993	-0.126806	1.21767	-0.104138	0.91706	0.94871	It is a protein_coding_gene from Dmel. It has 2 annotated transcripts and 2 polypeptides (1 unique). Gene sequence location is 2R:13525377..13526448. Its molecular function is described by: . It is involved in the biological process described with: . 3 alleles are reported. The phenotype of these alleles manifest in: mesothoracic tergum. The phenotypic classes of alleles include: lethal; viable; visible; partially lethal - majority die; some die during pupal stage. Summary of modENCODE Temporal Expression Profile: Temporal profile ranges from a peak of low expression to a trough of no expression detected. Peak expression observed within 18-24 hour embryonic stages, during early larval stages.
FBgn0004400	rhi	1.84389	-0.140281	1.3461	-0.104212	0.917001	0.94871	It is a protein_coding_gene from Dmel. It has 2 annotated transcripts and 2 polypeptides (1 unique). Gene sequence location is 2R:17628491..17633516. Its molecular function is described by: piRNA dual-strand cluster binding; chromatin binding. It is involved in the biological process described with 6 unique terms, many of which group under: chorion-containing eggshell formation; chromosome organization; eggshell formation; organelle organization; nucleobase-containing compound metabolic process. 28 alleles are reported. The phenotypes of these alleles manifest in: dorsal appendage; egg. The phenotypic classes of alleles include: female fertile; fertile; viable; female sterile. Summary of modENCODE Temporal Expression Profile: Temporal profile ranges from a peak of moderately high expression to a trough of extremely low expression. Peak expression observed within 00-06 hour embryonic stages.
FBgn0266620	lncRNA:CR45127	1.37016	0.169939	1.62732	0.104429	0.916829	0.948656	It is a non_protein_coding_gene from Dmel. It has 2 annotated transcripts. Gene sequence location is 2R:6508895..6510295. Its molecular function is unknown. The biological processes in which it is involved are not known. No alleles are reported.
FBgn0267735	asRNA:CR46066	4.69043	-0.089912	0.860244	-0.104519	0.916757	0.948656	It is a non_protein_coding_gene from Dmel. It has 2 annotated transcripts. Gene sequence location is 2L:21665849..21666851. Its molecular function is unknown. The biological processes in which it is involved are not known. No alleles are reported.
FBgn0031765	CG9109	2.8124	0.126926	1.21089	0.10482	0.916518	0.948519	It is a protein_coding_gene from Dmel. It has 3 annotated transcripts and 3 polypeptides (2 unique). Gene sequence location is 2L:6025870..6034423. Its molecular function is described by: acetylglucosaminyltransferase activity. The biological processes in which it is involved are not known. 9 alleles are reported. The phenotype of these alleles manifest in: mesothoracic tergum. The phenotypic classes of alleles include: lethal; viable; body color defective. Summary of modENCODE Temporal Expression Profile: Temporal profile ranges from a peak of low expression to a trough of no expression detected. Peak expression observed within 18-24 hour embryonic stages, during early larval stages, at stages throughout the pupal period.
FBgn0036819	Dysb	30.1347	-0.0359631	0.340727	-0.105548	0.915941	0.948014	It is a protein_coding_gene from Dmel. It has 3 annotated transcripts and 3 polypeptides (1 unique). Gene sequence location is 3L:18867771..18869219. Its molecular function is described by: protein binding. It is involved in the biological process described with 12 unique terms, many of which group under: cellular component organization or biogenesis; reproductive process; synapse organization; positive regulation of synaptic transmission, glutamatergic; vesicle-mediated transport. 13 alleles are reported. The phenotypes of these alleles manifest in: intracellular; dendritic tree; cuboidal/columnar epithelium; dendrite; NMJ bouton. The phenotypic classes of alleles include: phenotype; increased mortality; behavior defective; visible. Summary of modENCODE Temporal Expression Profile: Temporal profile ranges from a peak of moderate expression to a trough of low expression. Peak expression observed within 00-18 hour embryonic stages, during early larval stages, in adult female stages.
FBgn0037660	beag	411.674	-0.0101812	0.096334	-0.105687	0.915831	0.947992	It is a protein_coding_gene from Dmel. It has 2 annotated transcripts and 2 polypeptides (1 unique). Gene sequence location is 3R:9063132..9065078. Its molecular function is described by: . It is involved in the biological process described with 6 unique terms, many of which group under: synapse organization; signaling; presynapse organization; neuromuscular junction development; negative regulation of cellular component organization. 11 alleles are reported. The phenotypes of these alleles manifest in: intracellular non-membrane-bounded organelle; cellular anatomical entity; adult thoracic segment; supramolecular complex; adult. The phenotypic classes of alleles include: visible; increased mortality during development; increased mortality; phenotype. Summary of modENCODE Temporal Expression Profile: Temporal profile ranges from a peak of moderately high expression to a trough of moderate expression. Peak expression observed at stages throughout embryogenesis, at stages throughout the pupal period, in adult female stages.
FBgn0032331	CG14913	2.77764	0.135602	1.281	0.105857	0.915696	0.947944	It is a protein_coding_gene from Dmel. It has 2 annotated transcripts and 2 polypeptides (1 unique). Gene sequence location is 2L:11016995..11018778. Its molecular function is described by: . It is involved in the biological process described with: multicellular organism reproduction. One allele is reported. No phenotypic data is available. The phenotypic class of allele includes: viable. Summary of modENCODE Temporal Expression Profile: Temporal profile ranges from a peak of low expression to a trough of no expression detected. Peak expression observed in adult male stages.
FBgn0036150	Ir68a	21.1153	0.0435432	0.409091	0.106439	0.915234	0.94773	It is a protein_coding_gene from Dmel. It has 3 annotated transcripts and 3 polypeptides (2 unique). Gene sequence location is 3L:11232972..11236218. Its molecular function is described by: ionotropic glutamate receptor activity; ligand-gated ion channel activity. It is involved in the biological process described with: detection of chemical stimulus. 7 alleles are reported. No phenotypic data is available. The phenotypic classes of alleles include: behavior defective; viable; feeding behavior defective; fertile. Summary of modENCODE Temporal Expression Profile: Temporal profile ranges from a peak of moderate expression to a trough of extremely low expression. Peak expression observed within 00-12 hour embryonic stages.
FBgn0261109	mrn	436.995	0.00967059	0.0909978	0.106273	0.915366	0.94773	It is a protein_coding_gene from Dmel. It has 2 annotated transcripts and 2 polypeptides (1 unique). Gene sequence location is 3L:15578769..15580537. Its molecular function is described by: ATPase activator activity; RNA polymerase II CTD heptapeptide repeat kinase activity; double-stranded DNA binding. It is involved in the biological process described with 7 unique terms, many of which group under: response to UV-B; protein modification process; response to radiation; cellular response to stress; regulation of transcription, DNA-templated. 21 alleles are reported. The phenotypes of these alleles manifest in: egg chorion; chaeta; cellular anatomical entity; wing disc; adult sense organ. The phenotypic classes of alleles include: small body; melanotic mass phenotype; phenotype; increased mortality. Summary of modENCODE Temporal Expression Profile: Temporal profile ranges from a peak of moderately high expression to a trough of low expression. Peak expression observed within 00-12 hour embryonic stages, in adult female stages.
FBgn0010280	Taf4	2563.93	-0.00513971	0.048277	-0.106463	0.915215	0.94773	It is a protein_coding_gene from Dmel. It has 10 annotated transcripts and 10 polypeptides (5 unique). Gene sequence location is 3L:16113212..16121651. Its molecular function is described by 6 unique terms, many of which group under: binding; protein binding; transcription regulator activity; transcription factor binding; RNA polymerase II general transcription initiation factor binding. It is involved in the biological process described with: transcription initiation from RNA polymerase II promoter; positive regulation of transcription by RNA polymerase II; regulation of transcription, DNA-templated; transcription by RNA polymerase II. 25 alleles are reported. The phenotypes of these alleles manifest in: embryonic/larval fat body; larval neuroblast; embryonic/larval brain; ganglion mother cell; lipid droplet. The phenotypic classes of alleles include: lethal; lethal - all die before end of pupal stage; phenotype; increased mortality during development. Summary of modENCODE Temporal Expression Profile: Temporal profile ranges from a peak of high expression to a trough of moderate expression. Peak expression observed within 00-06 hour embryonic stages.
FBgn0038017	CG4115	146.028	-0.0185498	0.174618	-0.10623	0.9154	0.94773	It is a protein_coding_gene from Dmel. It has 2 annotated transcripts and 2 polypeptides (1 unique). Gene sequence location is 3R:12360008..12363255. Its molecular function is described by: carbohydrate binding. The biological processes in which it is involved are not known. 6 alleles are reported. The phenotypes of these alleles manifest in: embryonic/larval fat body; extracellular matrix. The phenotypic classes of alleles include: fertile; exocytosis defective; viable. Summary of modENCODE Temporal Expression Profile: Temporal profile ranges from a peak of very high expression to a trough of very low expression. Peak expression observed within 12-24 hour embryonic stages, during early larval stages, at stages throughout the pupal period.
FBgn0038262	CG14857	5.05548	-0.0913984	0.856713	-0.106685	0.915039	0.947725	It is a protein_coding_gene from Dmel. It has 2 annotated transcripts and 2 polypeptides (1 unique). Gene sequence location is 3R:14801773..14804342. Its molecular function is unknown. It is involved in the biological process described with: transmembrane transport. 6 alleles are reported. No phenotypic data is available. No phenotypic class data is available. Summary of modENCODE Temporal Expression Profile: Temporal profile ranges from a peak of moderate expression to a trough of extremely low expression. Peak expression observed within 06-12 and 18-24 hour embryonic stages, during early larval stages.
FBgn0037727	Nepl12	3.05669	0.113202	1.05844	0.106952	0.914827	0.947598	It is a protein_coding_gene from Dmel. It has 2 annotated transcripts and 2 polypeptides (1 unique). Gene sequence location is 3R:9675523..9677778. Its molecular function is described by: metalloendopeptidase activity. It is involved in the biological process described with: proteolysis. 3 alleles are reported. No phenotypic data is available. The phenotypic classes of alleles include: fertile; viable. Summary of modENCODE Temporal Expression Profile: Temporal profile ranges from a peak of moderate expression to a trough of extremely low expression. Peak expression observed during early pupal stages.
FBgn0267602	lncRNA:CR45940	1.52052	-0.195164	1.81378	-0.107601	0.914312	0.947157	It is a non_protein_coding_gene from Dmel. It has 2 annotated transcripts. Gene sequence location is 3L:19033317..19033900. Its molecular function is unknown. The biological processes in which it is involved are not known. No alleles are reported.
FBgn0038054	CG5509	1.30965	0.173334	1.60326	0.108113	0.913906	0.947008	It is a protein_coding_gene from Dmel. It has 2 annotated transcripts and 2 polypeptides (1 unique). Gene sequence location is 3R:12452464..12453196. Its molecular function is described by: . It is involved in the biological process described with: . 3 alleles are reported. No phenotypic data is available. The phenotypic class of alleles includes: viable. Summary of modENCODE Temporal Expression Profile: Temporal profile ranges from a peak of moderately high expression to a trough of extremely low expression. Peak expression observed in adult male stages.
FBgn0038621	CG10864	15.2399	-0.0522692	0.4842	-0.10795	0.914036	0.947008	It is a protein_coding_gene from Dmel. It has 2 annotated transcripts and 2 polypeptides (1 unique). Gene sequence location is 3R:18410080..18411631. Its molecular function is described by: potassium ion leak channel activity; potassium channel activity. It is involved in the biological process described with: potassium ion transmembrane transport; stabilization of membrane potential. 3 alleles are reported. No phenotypic data is available. The phenotypic class of alleles includes: viable. Summary of modENCODE Temporal Expression Profile: Temporal profile ranges from a peak of moderate expression to a trough of extremely low expression. Peak expression observed within 12-18 embryonic stages.
FBgn0260657	CG42540	11.7672	-0.062702	0.579887	-0.108128	0.913894	0.947008	It is a protein_coding_gene from Dmel. It has 10 annotated transcripts and 10 polypeptides (9 unique). Gene sequence location is 3L:4556087..4592295. Its molecular function is unknown. The biological processes in which it is involved are not known. 12 alleles are reported. The phenotype of these alleles manifest in: trichogen cell. The phenotypic classes of alleles include: visible; viable; fertile. Summary of modENCODE Temporal Expression Profile: Temporal profile ranges from a peak of moderately high expression to a trough of extremely low expression. Peak expression observed during late pupal stages.
FBgn0261356	CG42633	6.09531	-0.0913532	0.845915	-0.107993	0.914001	0.947008	It is a protein_coding_gene from Dmel. It has 2 annotated transcripts and 2 polypeptides (1 unique). Gene sequence location is 3R:10780965..10782267. Its molecular function is described by: . It is involved in the biological process described with: . One allele is reported. No phenotypic data is available. No phenotypic class data is available. Summary of modENCODE Temporal Expression Profile: Temporal profile ranges from a peak of very low expression to a trough of extremely low expression. Peak expression observed at stages throughout embryogenesis, during early larval stages, at stages throughout the pupal period, in adult male stages.
FBgn0038579	CG14313	4.19842	-0.105922	0.981725	-0.107894	0.91408	0.947008	It is a protein_coding_gene from Dmel. It has 2 annotated transcripts and 2 polypeptides (1 unique). Gene sequence location is 3R:18191244..18191967. Its molecular function is described by: . It is involved in the biological process described with: . 5 alleles are reported. No phenotypic data is available. The phenotypic class of alleles includes: viable. Summary of modENCODE Temporal Expression Profile: Temporal profile ranges from a peak of low expression to a trough of no expression detected. Peak expression observed within 12-18 embryonic stages.
FBgn0034160	CG5550	1.43574	-0.160254	1.48044	-0.108248	0.913799	0.947008	It is a protein_coding_gene from Dmel. It has 3 annotated transcripts and 3 polypeptides (2 unique). Gene sequence location is 2R:16816589..16817577. Its molecular function is unknown. The biological processes in which it is involved are not known. 5 alleles are reported. No phenotypic data is available. The phenotypic classes of alleles include: viable; short lived. Summary of modENCODE Temporal Expression Profile: Temporal profile ranges from a peak of moderately high expression to a trough of extremely low expression. Peak expression observed within 18-24 hour embryonic stages, during early larval stages.
FBgn0030330	Tango10	480.029	0.0102203	0.093128	0.109745	0.912612	0.94604	It is a protein_coding_gene from Dmel. It has 4 annotated transcripts and 4 polypeptides (1 unique). Gene sequence location is X:11720245..11723854. Its molecular function is described by: . It is involved in the biological process described with: protein secretion. 6 alleles are reported. No phenotypic data is available. No phenotypic class data is available. Summary of modENCODE Temporal Expression Profile: Temporal profile ranges from a peak of high expression to a trough of moderate expression. Peak expression observed within 00-06 hour embryonic stages.
FBgn0028474	CG4119	1455.06	0.00661912	0.0602733	0.109818	0.912553	0.94604	It is a protein_coding_gene from Dmel. It has 3 annotated transcripts and 3 polypeptides (1 unique). Gene sequence location is X:5666052..5670652. Its molecular function is described by: mRNA binding. It is involved in the biological process described with: regulation of alternative mRNA splicing, via spliceosome; mRNA splicing, via spliceosome. 6 alleles are reported. No phenotypic data is available. The phenotypic classes of alleles include: lethal; viable; female semi-sterile. Summary of modENCODE Temporal Expression Profile: Temporal profile ranges from a peak of high expression to a trough of moderate expression. Peak expression observed within 00-12 hour embryonic stages.
FBgn0053928	CG33928	1.5146	-0.182027	1.65246	-0.110156	0.912286	0.945887	It is a protein_coding_gene from Dmel. It has 2 annotated transcripts and 2 polypeptides (1 unique). Gene sequence location is 2L:17435891..17436600. Its molecular function is described by: . It is involved in the biological process described with: . One allele is reported. No phenotypic data is available. No phenotypic class data is available. Summary of modENCODE Temporal Expression Profile: Temporal profile ranges from a peak of extremely low expression to a trough of no expression detected. , at stages throughout the larval period, at stages throughout the pupal period, in stages of adults of both sexes.
FBgn0039007	CCAP	2.07151	-0.153614	1.39194	-0.11036	0.912124	0.945811	It is a protein_coding_gene from Dmel. It has 3 annotated transcripts and 3 polypeptides (1 unique). Gene sequence location is 3R:22700582..22702084. Its molecular function is described by: neuropeptide receptor binding; neuropeptide hormone activity. It is involved in the biological process described with: positive regulation of heart rate; neuropeptide signaling pathway. 13 alleles are reported. No phenotypic data is available. The phenotypic classes of alleles include: eclosion rhythm defective; viable; fertile. Summary of modENCODE Temporal Expression Profile: Temporal profile ranges from a peak of low expression to a trough of no expression detected. Peak expression observed at stages throughout the larval period, at stages throughout the pupal period, in adult male stages.
FBgn0263024	CG43319	1.55391	-0.197857	1.78682	-0.110731	0.911829	0.945598	It is a protein_coding_gene from Dmel. It has 2 annotated transcripts and 2 polypeptides (1 unique). Gene sequence location is 3R:27694318..27694541. Its molecular function is described by: . It is involved in the biological process described with: multicellular organism reproduction. 2 alleles are reported. No phenotypic data is available. No phenotypic class data is available.
FBgn0040358	CG14625	1.44873	0.165129	1.48796	0.110977	0.911635	0.945488	It is a protein_coding_gene from Dmel. It has 2 annotated transcripts and 2 polypeptides (1 unique). Gene sequence location is X:1199546..1203157. Its molecular function is unknown. The biological processes in which it is involved are not known. 4 alleles are reported. The phenotype of these alleles manifest in: trichogen cell. The phenotypic classes of alleles include: viable; visible; locomotor behavior defective. Summary of modENCODE Temporal Expression Profile: Temporal profile ranges from a peak of very high expression to a trough of no expression detected. Peak expression observed during late pupal stages.
FBgn0034481	CG11041	1.94448	0.178576	1.60693	0.111129	0.911514	0.945455	It is a protein_coding_gene from Dmel. It has 2 annotated transcripts and 2 polypeptides (1 unique). Gene sequence location is 2R:20146118..20146824. Its molecular function is described by: calcium ion binding. The biological processes in which it is involved are not known. 3 alleles are reported. No phenotypic data is available. The phenotypic class of alleles includes: viable. Summary of modENCODE Temporal Expression Profile: Temporal profile ranges from a peak of low expression to a trough of no expression detected. Peak expression observed within 12-24 hour embryonic stages, during late pupal stages.
FBgn0038246	CG14853	5.27196	0.101804	0.911911	0.111638	0.911111	0.945128	It is a protein_coding_gene from Dmel. It has 4 annotated transcripts and 4 polypeptides (1 unique). Gene sequence location is 3R:14609642..14618987. Its molecular function is unknown. The biological processes in which it is involved are not known. 10 alleles are reported. No phenotypic data is available. The phenotypic class of alleles includes: viable. Summary of modENCODE Temporal Expression Profile: Temporal profile ranges from a peak of moderate expression to a trough of extremely low expression. Peak expression observed within 12-24 hour embryonic stages, during early larval stages, during late pupal stages, in adult male stages.
FBgn0265419	lncRNA:CR44331	2.77098	0.133538	1.194	0.111841	0.910949	0.945053	It is a non_protein_coding_gene from Dmel. It has 3 annotated transcripts. Gene sequence location is 3R:8112699..8114003. Its molecular function is unknown. The biological processes in which it is involved are not known. No alleles are reported.
FBgn0037413	Osi5	2.1919	-0.13713	1.21476	-0.112886	0.910121	0.944286	It is a protein_coding_gene from Dmel. It has 3 annotated transcripts and 3 polypeptides (2 unique). Gene sequence location is 3R:6227512..6228828. Its molecular function is described by: . It is involved in the biological process described with: . 2 alleles are reported. No phenotypic data is available. The phenotypic class of alleles includes: viable. Summary of modENCODE Temporal Expression Profile: Temporal profile ranges from a peak of moderately high expression to a trough of no expression detected. Peak expression observed during late pupal stages.
FBgn0038536	CG7655	350.401	-0.0125598	0.111141	-0.113007	0.910025	0.944278	It is a protein_coding_gene from Dmel. It has 2 annotated transcripts and 2 polypeptides (1 unique). Gene sequence location is 3R:17682669..17683773. Its molecular function is unknown. The biological processes in which it is involved are not known. 3 alleles are reported. The phenotype of these alleles manifest in: chaeta. The phenotypic classes of alleles include: visible; viable. Summary of modENCODE Temporal Expression Profile: Temporal profile ranges from a peak of high expression to a trough of moderate expression. Peak expression observed within 06-12 hour embryonic stages.
FBgn0052719	CG32719	1.8274	-0.175172	1.54667	-0.113257	0.909827	0.944165	It is a protein_coding_gene from Dmel. It has 2 annotated transcripts and 2 polypeptides (1 unique). Gene sequence location is X:7508651..7547992. Its molecular function is described by: . It is involved in the biological process described with: . 2 alleles are reported. No phenotypic data is available. No phenotypic class data is available. Summary of modENCODE Temporal Expression Profile: Temporal profile ranges from a peak of moderate expression to a trough of no expression detected. Peak expression observed at stages throughout the pupal period, in adult male stages.
FBgn0033079	Fmo-2	21.8806	-0.045383	0.399621	-0.113565	0.909583	0.944004	It is a protein_coding_gene from Dmel. It has 2 annotated transcripts and 2 polypeptides (1 unique). Gene sequence location is 2R:6642418..6645098. Its molecular function is described by: NADP binding; monooxygenase activity; N,N-dimethylaniline monooxygenase activity; flavin adenine dinucleotide binding. It is involved in the biological process described with: oxidation-reduction process. 6 alleles are reported. No phenotypic data is available. The phenotypic classes of alleles include: short lived; viable. Summary of modENCODE Temporal Expression Profile: Temporal profile ranges from a peak of high expression to a trough of low expression. Peak expression observed within 12-18 embryonic stages, during early larval stages, during late pupal stages.
FBgn0263414	asRNA:CR43460	10.1665	0.0692234	0.606057	0.114219	0.909064	0.943557	It is a non_protein_coding_gene from Dmel. It has 4 annotated transcripts. Gene sequence location is 3R:13971733..13974675. Its molecular function is unknown. The biological processes in which it is involved are not known. One allele is reported. No phenotypic data is available. No phenotypic class data is available.
FBgn0038595	CG7142	9.53688	0.0836361	0.731007	0.114412	0.908911	0.943506	It is a protein_coding_gene from Dmel. It has 2 annotated transcripts and 2 polypeptides (1 unique). Gene sequence location is 3R:18278181..18279522. Its molecular function is described by: serine-type endopeptidase activity. It is involved in the biological process described with: proteolysis. 6 alleles are reported. No phenotypic data is available. The phenotypic classes of alleles include: viable; some die during pupal stage; partially lethal - majority die. Summary of modENCODE Temporal Expression Profile: Temporal profile ranges from a peak of moderate expression to a trough of extremely low expression. Peak expression observed within 18-24 hour embryonic stages, at stages throughout the larval period, at stages throughout the pupal period.
FBgn0053110	CG33110	30.2346	0.0480674	0.419145	0.11468	0.908699	0.943506	It is a protein_coding_gene from Dmel. It has 2 annotated transcripts and 2 polypeptides (1 unique). Gene sequence location is 3R:22570188..22580392. Its molecular function is described by: fatty acid elongase activity. It is involved in the biological process described with 6 unique terms, many of which group under: sphingolipid biosynthetic process; fatty acid elongation, saturated fatty acid; organonitrogen compound biosynthetic process; very long-chain fatty acid biosynthetic process; nitrogen compound metabolic process. 9 alleles are reported. No phenotypic data is available. The phenotypic classes of alleles include: some die during pupal stage; lethal - all die before end of pupal stage; viable. Summary of modENCODE Temporal Expression Profile: Temporal profile ranges from a peak of high expression to a trough of extremely low expression. Peak expression observed during late pupal stages.
FBgn0032729	L2HGDH	81.6166	0.0234496	0.204917	0.114435	0.908893	0.943506	It is a protein_coding_gene from Dmel. It has 4 annotated transcripts and 4 polypeptides (1 unique). Gene sequence location is 2L:18971993..18974448. Its molecular function is described by: (S)-2-hydroxy-acid oxidase activity; 2-hydroxyglutarate dehydrogenase activity. It is involved in the biological process described with: oxidation-reduction process. 11 alleles are reported. No phenotypic data is available. The phenotypic classes of alleles include: viable; fertile; short lived. Summary of modENCODE Temporal Expression Profile: Temporal profile ranges from a peak of high expression to a trough of moderate expression. Peak expression observed within 18-24 hour embryonic stages, at stages throughout the larval period.
FBgn0032150	CG13123	108.866	-0.0218836	0.191003	-0.114572	0.908784	0.943506	It is a protein_coding_gene from Dmel. It has 4 annotated transcripts and 4 polypeptides (2 unique). Gene sequence location is 2L:9791961..9793107. Its molecular function is described by: zinc ion binding; DNA-binding transcription activator activity, RNA polymerase II-specific; sequence-specific DNA binding; DNA-binding transcription repressor activity, RNA polymerase II-specific. It is involved in the biological process described with: epidermal cell differentiation; negative regulation of transcription, DNA-templated. 6 alleles are reported. No phenotypic data is available. The phenotypic class of alleles includes: viable. Summary of modENCODE Temporal Expression Profile: Temporal profile ranges from a peak of moderate expression to a trough of low expression. Peak expression observed within 00-18 hour embryonic stages, during late larval stages, during early pupal stages, in adult female stages.
FBgn0032042	CG13398	63.2474	-0.0278036	0.242638	-0.114589	0.908771	0.943506	It is a protein_coding_gene from Dmel. It has 3 annotated transcripts and 3 polypeptides (1 unique). Gene sequence location is 2L:8412144..8415256. Its molecular function is unknown. The biological processes in which it is involved are not known. 6 alleles are reported. The phenotype of these alleles manifest in: trichogen cell. The phenotypic classes of alleles include: visible; viable. Summary of modENCODE Temporal Expression Profile: Temporal profile ranges from a peak of moderately high expression to a trough of low expression. Peak expression observed within 00-06 hour embryonic stages.
FBgn0029697	CG15570	2.00442	-0.169081	1.46957	-0.115055	0.908402	0.943506	It is a protein_coding_gene from Dmel. It has 2 annotated transcripts and 2 polypeptides (1 unique). Gene sequence location is X:4218170..4223331. Its molecular function is unknown. The biological processes in which it is involved are not known. 3 alleles are reported. No phenotypic data is available. The phenotypic classes of alleles include: partially lethal; viable; pain response defective; some die during pupal stage. Summary of modENCODE Temporal Expression Profile: Temporal profile ranges from a peak of high expression to a trough of no expression detected. Peak expression observed in adult female stages.
FBgn0010317	CycJ	1.65963	-0.179423	1.56846	-0.114394	0.908925	0.943506	It is a protein_coding_gene from Dmel. It has 3 annotated transcripts and 3 polypeptides (2 unique). Gene sequence location is 3L:3466428..3468098. Its molecular function is described by: cyclin-dependent protein serine/threonine kinase regulator activity. It is involved in the biological process described with 6 unique terms, many of which group under: mitotic cell cycle; regulation of gene silencing by RNA; multicellular organism reproduction; cell cycle process; regulation of cell cycle. 18 alleles are reported. The phenotypes of these alleles manifest in: dorsal appendage; egg; oocyte; egg chamber; adult anterior midgut epithelium. The phenotypic classes of alleles include: some die during pupal stage; viable; immune response defective; partially lethal. Summary of modENCODE Temporal Expression Profile: Temporal profile ranges from a peak of moderately high expression to a trough of very low expression. Peak expression observed within 00-06 hour embryonic stages, in adult female stages.
FBgn0033657	Sln	75.6516	-0.0248135	0.215104	-0.115356	0.908163	0.943359	It is a protein_coding_gene from Dmel. It has 2 annotated transcripts and 2 polypeptides (1 unique). Gene sequence location is 2R:11845324..11852324. Its molecular function is described by: monocarboxylic acid transmembrane transporter activity. It is involved in the biological process described with: monocarboxylic acid transport; transmembrane transport. 11 alleles are reported. The phenotypes of these alleles manifest in: wing disc; wing. The phenotypic classes of alleles include: increased mortality; phenotype; increased mortality during development; visible. Summary of modENCODE Temporal Expression Profile: Temporal profile ranges from a peak of low expression to a trough of extremely low expression. Peak expression observed within 18-24 hour embryonic stages, during early larval stages, at stages throughout the pupal period, in adult male stages.
FBgn0085362	Vml	3.05005	-0.154683	1.33919	-0.115504	0.908045	0.943328	It is a protein_coding_gene from Dmel. It has 3 annotated transcripts and 3 polypeptides (1 unique). Gene sequence location is X:2275822..2277781. Its molecular function is described by: structural constituent of vitelline membrane. It is involved in the biological process described with: vitelline membrane formation involved in chorion-containing eggshell formation; dorsal/ventral axis specification. 3 alleles are reported. No phenotypic data is available. No phenotypic class data is available. Summary of modENCODE Temporal Expression Profile: Temporal profile ranges from a peak of very high expression to a trough of extremely low expression. Peak expression observed in adult female stages.
FBgn0266651	lncRNA:CR45158	1.64065	-0.177943	1.53052	-0.116263	0.907444	0.942796	It is a non_protein_coding_gene from Dmel. It has 2 annotated transcripts. Gene sequence location is 3L:11632705..11633303. Its molecular function is unknown. The biological processes in which it is involved are not known. No alleles are reported.
FBgn0036179	CG7368	5.81103	0.105252	0.902478	0.116625	0.907157	0.942589	It is a protein_coding_gene from Dmel. It has 3 annotated transcripts and 3 polypeptides (1 unique). Gene sequence location is 3L:11597202..11605374. Its molecular function is described by: nucleic acid binding. It is involved in the biological process described with: regulation of gene expression; negative regulation of transcription by RNA polymerase II. 5 alleles are reported. The phenotype of these alleles manifest in: wing. The phenotypic classes of alleles include: visible; viable. Summary of modENCODE Temporal Expression Profile: Temporal profile ranges from a peak of low expression to a trough of extremely low expression. Peak expression observed during early larval stages, during early pupal stages, in adult male stages.
FBgn0038371	Pbp45	113.608	0.0217599	0.186328	0.116783	0.907032	0.942589	It is a protein_coding_gene from Dmel. It has 2 annotated transcripts and 2 polypeptides (1 unique). Gene sequence location is 3R:15838146..15839515. Its molecular function is described by 7 unique terms, many of which group under: binding; nucleic acid binding; organic cyclic compound binding; RNA polymerase III type 3 promoter sequence-specific DNA binding; core promoter binding. It is involved in the biological process described with: snRNA transcription by RNA polymerase II; transcription by RNA polymerase III; protein-DNA complex assembly; snRNA transcription by RNA polymerase III. 3 alleles are reported. The phenotype of these alleles manifest in: trichogen cell. The phenotypic classes of alleles include: visible; viable. Summary of modENCODE Temporal Expression Profile: Temporal profile ranges from a peak of moderate expression to a trough of very low expression. Peak expression observed within 00-12 hour embryonic stages.
FBgn0024288	Sox100B	1.86265	-0.161403	1.3831	-0.116696	0.907101	0.942589	It is a protein_coding_gene from Dmel. It has 2 annotated transcripts and 2 polypeptides (1 unique). Gene sequence location is 3R:31065253..31083407. Its molecular function is described by: DNA-binding transcription activator activity, RNA polymerase II-specific; cis-regulatory region sequence-specific DNA binding. It is involved in the biological process described with: male gonad development; positive regulation of transcription by RNA polymerase II. 18 alleles are reported. The phenotypes of these alleles manifest in: axoneme; wing; ovary; sperm flagellum; ovariole. The phenotypic classes of alleles include: some die during pupal stage; lethal - all die before end of pupal stage; lethal - all die during P-stage; visible; lethal. Summary of modENCODE Temporal Expression Profile: Temporal profile ranges from a peak of low expression to a trough of extremely low expression. Peak expression observed within 06-18 hour embryonic stages, in adult male stages.
FBgn0035755	CG14830	86.0362	0.0236982	0.201763	0.117456	0.906499	0.942182	It is a protein_coding_gene from Dmel. It has 4 annotated transcripts and 4 polypeptides (1 unique). Gene sequence location is 3L:7250718..7263920. Its molecular function is unknown. The biological processes in which it is involved are not known. 8 alleles are reported. No phenotypic data is available. The phenotypic class of alleles includes: viable. Summary of modENCODE Temporal Expression Profile: Temporal profile ranges from a peak of high expression to a trough of very low expression. Peak expression observed within 18-24 hour embryonic stages, during late pupal stages.
FBgn0035673	CG6602	6.08075	-0.0892452	0.757257	-0.117853	0.906184	0.941946	It is a protein_coding_gene from Dmel. It has 2 annotated transcripts and 2 polypeptides (1 unique). Gene sequence location is 3L:6072139..6073539. Its molecular function is unknown. The biological processes in which it is involved are not known. 2 alleles are reported. The phenotype of these alleles manifest in: male accessory gland secondary cell. The phenotypic class of alleles includes: viable. Summary of modENCODE Temporal Expression Profile: Temporal profile ranges from a peak of moderately high expression to a trough of extremely low expression. Peak expression observed in adult male stages.
FBgn0267298	lncRNA:CR45734	1.5152	0.206991	1.75406	0.118007	0.906062	0.941912	It is a non_protein_coding_gene from Dmel. It has 2 annotated transcripts. Gene sequence location is 3L:20920802..20921073. Its molecular function is unknown. The biological processes in which it is involved are not known. No alleles are reported.
FBgn0035915	S-Lap1	5.88534	0.106503	0.90158	0.118129	0.905965	0.941912	It is a protein_coding_gene from Dmel. It has 2 annotated transcripts and 2 polypeptides (1 unique). Gene sequence location is 3L:8617235..8619474. Its molecular function is described by: aminopeptidase activity; metalloexopeptidase activity; manganese ion binding. It is involved in the biological process described with: mushroom body development; proteolysis. 11 alleles are reported. The phenotypes of these alleles manifest in: sperm individualization complex; adult mushroom body; major mitochondrial derivative. The phenotypic classes of alleles include: neuroanatomy defective; viable; male sterile; male semi-sterile. Summary of modENCODE Temporal Expression Profile: Temporal profile ranges from a peak of very high expression to a trough of no expression detected. Peak expression observed at stages throughout the pupal period, in adult male stages.
FBgn0033702	CG8854	8.60689	0.0875282	0.741037	0.118116	0.905976	0.941912	It is a protein_coding_gene from Dmel. It has 3 annotated transcripts and 3 polypeptides (1 unique). Gene sequence location is 2R:12224461..12229310. Its molecular function is described by: . It is involved in the biological process described with: . 2 alleles are reported. No phenotypic data is available. The phenotypic class of alleles includes: viable. Summary of modENCODE Temporal Expression Profile: Temporal profile ranges from a peak of moderately high expression to a trough of very low expression. Peak expression observed within 12-24 hour embryonic stages, during late pupal stages.
FBgn0259173	corn	1040.28	0.00768758	0.0651024	0.118084	0.906001	0.941912	It is a protein_coding_gene from Dmel. It has 5 annotated transcripts and 5 polypeptides (4 unique). Gene sequence location is 3L:7142991..7157073. Its molecular function is described by: microtubule binding; protein binding. It is involved in the biological process described with: positive regulation of exocytosis. 20 alleles are reported. The phenotypes of these alleles manifest in: macrochaeta; denticle belt. The phenotypic classes of alleles include: embryonic/larval segmentation phenotype; viable. Summary of modENCODE Temporal Expression Profile: Temporal profile ranges from a peak of high expression to a trough of low expression. Peak expression observed within 00-06 hour embryonic stages.
FBgn0051361	dpr17	5.78251	-0.0953305	0.803771	-0.118604	0.905589	0.941788	It is a protein_coding_gene from Dmel. It has 6 annotated transcripts and 6 polypeptides (2 unique). Gene sequence location is 3R:12094876..12111420. Its molecular function is described by: . It is involved in the biological process described with: sensory perception of chemical stimulus; synapse organization. 14 alleles are reported. No phenotypic data is available. The phenotypic classes of alleles include: viable; some die during pupal stage; fertile; lethal - all die before end of pupal stage. Summary of modENCODE Temporal Expression Profile: Temporal profile ranges from a peak of high expression to a trough of extremely low expression. Peak expression observed in adult male stages.
FBgn0036291	CG10681	97.5573	0.0235362	0.197441	0.119206	0.905112	0.941384	It is a protein_coding_gene from Dmel. It has 3 annotated transcripts and 3 polypeptides (1 unique). Gene sequence location is 3L:12501513..12502647. Its molecular function is unknown. It is involved in the biological process described with: lysosome localization. 10 alleles are reported. No phenotypic data is available. The phenotypic class of alleles includes: viable. Summary of modENCODE Temporal Expression Profile: Temporal profile ranges from a peak of moderate expression to a trough of low expression. Peak expression observed at stages throughout embryogenesis, during late larval stages, at stages throughout the pupal period, in stages of adults of both sexes.
FBgn0265297	pAbp	17793.9	-0.00467844	0.0391611	-0.119467	0.904906	0.941261	It is a protein_coding_gene from Dmel. It has 4 annotated transcripts and 4 polypeptides (1 unique). Gene sequence location is 2R:18140078..18147191. Its molecular function is described by 6 unique terms, many of which group under: organic cyclic compound binding; binding; heterocyclic compound binding; nucleic acid binding; RNA binding. It is involved in the biological process described with 12 unique terms, many of which group under: regulation of cellular macromolecule biosynthetic process; chemical synaptic transmission; compound eye photoreceptor development; cellular aromatic compound metabolic process; cytokinesis. 26 alleles are reported. The phenotypes of these alleles manifest in: ganglion mother cell; sarcomere; neuromuscular junction; adult thorax; cellular process. The phenotypic classes of alleles include: sterile; cell cycle defective; increased mortality; phenotype.
FBgn0038172	Adgf-D	13.7528	0.0634573	0.529872	0.11976	0.904673	0.941133	It is a protein_coding_gene from Dmel. It has 2 annotated transcripts and 2 polypeptides (1 unique). Gene sequence location is 3R:13703084..13705402. Its molecular function is described by: adenosine deaminase activity. It is involved in the biological process described with: inosine biosynthetic process; adenosine catabolic process; positive regulation of cell population proliferation. 13 alleles are reported. The phenotypes of these alleles manifest in: myofibril; Z disc; sarcomere. The phenotypic classes of alleles include: flightless; viable. Summary of modENCODE Temporal Expression Profile: Temporal profile ranges from a peak of high expression to a trough of extremely low expression. Peak expression observed during late pupal stages.
FBgn0037389	CR10991	2.26402	-0.170292	1.41998	-0.119925	0.904542	0.941133	It is a pseudogene_attribute from Dmel. It has 3 annotated transcripts. Gene sequence location is 3R:5848876..5849688. Its molecular function is unknown. The biological processes in which it is involved are not known. 2 alleles are reported. No phenotypic data is available. No phenotypic class data is available. Summary of modENCODE Temporal Expression Profile: Temporal profile ranges from a peak of low expression to a trough of no expression detected. Peak expression observed at stages throughout the pupal period, in adult male stages.
FBgn0266044	lncRNA:CR44809	1.51134	-0.196818	1.64379	-0.119734	0.904694	0.941133	It is a non_protein_coding_gene from Dmel. It has 2 annotated transcripts. Gene sequence location is 2L:22169668..22170204. Its molecular function is unknown. The biological processes in which it is involved are not known. No alleles are reported.
FBgn0037405	CG1077	2.22446	0.171429	1.42595	0.120221	0.904308	0.941008	It is a protein_coding_gene from Dmel. It has 2 annotated transcripts and 2 polypeptides (1 unique). Gene sequence location is 3R:6167483..6170309. Its molecular function is described by: . It is involved in the biological process described with: chorion-containing eggshell formation; multicellular organism development; cell differentiation. 3 alleles are reported. No phenotypic data is available. The phenotypic classes of alleles include: viable; fertile. Summary of modENCODE Temporal Expression Profile: Temporal profile ranges from a peak of moderately high expression to a trough of extremely low expression. Peak expression observed in adult female stages.
FBgn0010043	GstD7	3.07842	-0.146922	1.22026	-0.120403	0.904164	0.94095	It is a protein_coding_gene from Dmel. It has 2 annotated transcripts and 2 polypeptides (1 unique). Gene sequence location is 3R:12378500..12379255. Its molecular function is described by: glutathione transferase activity. It is involved in the biological process described with: glutathione metabolic process. 3 alleles are reported. The phenotype of these alleles manifest in: trichogen cell. The phenotypic classes of alleles include: viable; flightless; visible. Summary of modENCODE Temporal Expression Profile: Temporal profile ranges from a peak of very high expression to a trough of extremely low expression. Peak expression observed during early larval stages.
FBgn0085237	CG34208	1.74039	-0.196516	1.62933	-0.120611	0.903999	0.94087	It is a protein_coding_gene from Dmel. It has 2 annotated transcripts and 2 polypeptides (1 unique). Gene sequence location is 2R:22333126..22333505. Its molecular function is described by: . It is involved in the biological process described with: . No alleles are reported. Summary of modENCODE Temporal Expression Profile: Temporal profile ranges from a peak of moderately high expression to a trough of no expression detected. Peak expression observed during late pupal stages, in adult male stages.
FBgn0039202	CG13622	4.85376	0.0975303	0.805147	0.121134	0.903585	0.940667	It is a protein_coding_gene from Dmel. It has 2 annotated transcripts and 2 polypeptides (1 unique). Gene sequence location is 3R:24522478..24523678. Its molecular function is unknown. The biological processes in which it is involved are not known. 3 alleles are reported. No phenotypic data is available. The phenotypic class of alleles includes: viable. Summary of modENCODE Temporal Expression Profile: Temporal profile ranges from a peak of moderate expression to a trough of no expression detected. Peak expression observed within 06-18 hour embryonic stages.
FBgn0031422	PIG-Wa	59.6283	-0.0290746	0.240348	-0.120969	0.903716	0.940667	It is a protein_coding_gene from Dmel. It has 2 annotated transcripts and 2 polypeptides (1 unique). Gene sequence location is 2L:2383202..2384747. Its molecular function is described by: glucosaminyl-phosphatidylinositol O-acyltransferase activity. It is involved in the biological process described with: GPI anchor biosynthetic process; protein localization to plasma membrane. 2 alleles are reported. No phenotypic data is available. The phenotypic class of alleles includes: viable. Summary of modENCODE Temporal Expression Profile: Temporal profile ranges from a peak of low expression to a trough of extremely low expression. Peak expression observed within 00-06 hour embryonic stages, at stages throughout the larval period, at stages throughout the pupal period, in adult female stages.
FBgn0264426	CG43844	17.9854	-0.0562875	0.465285	-0.120974	0.903711	0.940667	It is a protein_coding_gene from Dmel. It has 4 annotated transcripts and 4 polypeptides (2 unique). Gene sequence location is 3R:21889539..21890171. Its molecular function is described by: . It is involved in the biological process described with: . No alleles are reported.
FBgn0035065	CG3589	173.429	0.0176904	0.14578	0.12135	0.903414	0.940629	It is a protein_coding_gene from Dmel. It has 2 annotated transcripts and 2 polypeptides (1 unique). Gene sequence location is 2R:24783555..24785542. Its molecular function is described by: serine-type endopeptidase activity. It is involved in the biological process described with: proteolysis; protein processing; regulation of fatty acid beta-oxidation. 4 alleles are reported. No phenotypic data is available. The phenotypic classes of alleles include: fertile; viable. Summary of modENCODE Temporal Expression Profile: Temporal profile ranges from a peak of moderately high expression to a trough of moderate expression. Peak expression observed within 00-06 hour embryonic stages, during late larval stages, during early pupal stages, in adult female stages.
FBgn0039677	ppk30	4.97018	0.0985625	0.808098	0.121969	0.902924	0.940222	It is a protein_coding_gene from Dmel. It has 3 annotated transcripts and 3 polypeptides (1 unique). Gene sequence location is 3R:29669149..29671478. Its molecular function is described by: sodium channel activity. It is involved in the biological process described with: sodium ion transport; regulation of terminal button organization. 6 alleles are reported. No phenotypic data is available. The phenotypic classes of alleles include: viable; lethal. Summary of modENCODE Temporal Expression Profile: Temporal profile ranges from a peak of low expression to a trough of no expression detected. Peak expression observed within 06-12 hour embryonic stages.
FBgn0036031	CG6761	10.4567	-0.0833593	0.683524	-0.121955	0.902935	0.940222	It is a protein_coding_gene from Dmel. It has 3 annotated transcripts and 3 polypeptides (2 unique). Gene sequence location is 3L:9700517..9703595. Its molecular function is unknown. The biological processes in which it is involved are not known. 3 alleles are reported. No phenotypic data is available. No phenotypic class data is available. Summary of modENCODE Temporal Expression Profile: Temporal profile ranges from a peak of high expression to a trough of no expression detected. Peak expression observed in adult male stages.
FBgn0032924	Nbr	583.473	-0.0112159	0.0917861	-0.122197	0.902743	0.940207	It is a protein_coding_gene from Dmel. It has 2 annotated transcripts and 2 polypeptides (1 unique). Gene sequence location is 2L:21160636..21163083. Its molecular function is described by: 3'-5' exonuclease activity; nucleic acid binding; 3'-5'-exoribonuclease activity involved in mature miRNA 3'-end processing. It is involved in the biological process described with: mature miRNA 3'-end processing; piRNA metabolic process. 14 alleles are reported. The phenotypes of these alleles manifest in: wing disc; epithelium; wing posterior compartment; adult brain; wing. The phenotypic classes of alleles include: increased mortality during development; fertile; increased mortality; phenotype. Summary of modENCODE Temporal Expression Profile: Temporal profile ranges from a peak of high expression to a trough of low expression. Peak expression observed within 00-06 hour embryonic stages, in adult female stages.
FBgn0264431	lncRNA:CR43849	1.47194	0.20595	1.68085	0.122527	0.902482	0.940068	It is a non_protein_coding_gene from Dmel. It has 2 annotated transcripts. Gene sequence location is 3R:15667978..15668676. Its molecular function is unknown. The biological processes in which it is involved are not known. No alleles are reported.
FBgn0035993	Nf-YA	308.306	-0.0147698	0.120594	-0.122476	0.902522	0.940068	It is a protein_coding_gene from Dmel. It has 2 annotated transcripts and 2 polypeptides (1 unique). Gene sequence location is 3L:9440056..9442267. Its molecular function is described by: DNA-binding transcription factor activity; transcription regulatory region sequence-specific DNA binding; sequence-specific DNA binding; DNA-binding transcription activator activity, RNA polymerase II-specific; RNA polymerase II cis-regulatory region sequence-specific DNA binding. It is involved in the biological process described with: R7 cell differentiation; positive regulation of transcription, DNA-templated; regulation of transcription, DNA-templated; positive regulation of transcription from RNA polymerase II promoter in response to iron. 13 alleles are reported. The phenotypes of these alleles manifest in: region of integument; mesothoracic tergum; peripheral nervous system; adult sense organ; adult external thorax. The phenotypic classes of alleles include: lethal; phenotype; increased mortality; increased mortality during development. Summary of modENCODE Temporal Expression Profile: Temporal profile ranges from a peak of high expression to a trough of moderate expression. Peak expression observed within 06-12 hour embryonic stages.
FBgn0035090	CG2736	4.17135	-0.126243	1.02874	-0.122717	0.902331	0.940054	It is a protein_coding_gene from Dmel. It has 2 annotated transcripts and 2 polypeptides (1 unique). Gene sequence location is 2R:24973431..24975341. Its molecular function is unknown. The biological processes in which it is involved are not known. 5 alleles are reported. No phenotypic data is available. The phenotypic classes of alleles include: viable; fertile. Summary of modENCODE Temporal Expression Profile: Temporal profile ranges from a peak of high expression to a trough of extremely low expression. Peak expression observed at stages throughout the larval period.
FBgn0026878	CG4325	2.4833	-0.144449	1.172	-0.123251	0.901909	0.939705	It is a protein_coding_gene from Dmel. It has 3 annotated transcripts and 3 polypeptides (1 unique). Gene sequence location is X:2042730..2043818. Its molecular function is described by: ubiquitin protein ligase activity; zinc ion binding. It is involved in the biological process described with: intracellular signal transduction; positive regulation of antibacterial peptide biosynthetic process; protein ubiquitination. 4 alleles are reported. No phenotypic data is available. The phenotypic class of alleles includes: lethal. Summary of modENCODE Temporal Expression Profile: Temporal profile ranges from a peak of moderate expression to a trough of extremely low expression. Peak expression observed during late larval stages, during early pupal stages, in stages of adults of both sexes.
FBgn0053140	CG33140	1.89693	0.216131	1.74304	0.123996	0.901318	0.939232	It is a protein_coding_gene from Dmel. It has 2 annotated transcripts and 2 polypeptides (1 unique). Gene sequence location is 2R:7178390..7180730. Its molecular function is described by: . It is involved in the biological process described with: . 2 alleles are reported. No phenotypic data is available. The phenotypic class of alleles includes: viable. Summary of modENCODE Temporal Expression Profile: Temporal profile ranges from a peak of moderately high expression to a trough of no expression detected. Peak expression observed in adult male stages.
FBgn0032296	CG6729	321.265	-0.0144507	0.116598	-0.123936	0.901366	0.939232	It is a protein_coding_gene from Dmel. It has 2 annotated transcripts and 2 polypeptides (1 unique). Gene sequence location is 2L:10740782..10743935. Its molecular function is unknown. It is involved in the biological process described with: nuclear-transcribed mRNA catabolic process, nonsense-mediated decay. 4 alleles are reported. No phenotypic data is available. No phenotypic class data is available. Summary of modENCODE Temporal Expression Profile: Temporal profile ranges from a peak of moderate expression to a trough of low expression. Peak expression observed at stages throughout embryogenesis, at stages throughout the larval period, at stages throughout the pupal period, in stages of adults of both sexes.
FBgn0029831	CG5966	31.2544	-0.0422065	0.339881	-0.12418	0.901173	0.939214	It is a protein_coding_gene from Dmel. It has 3 annotated transcripts and 3 polypeptides (2 unique). Gene sequence location is X:5988791..5992640. Its molecular function is described by: lipase activity; carboxylic ester hydrolase activity. It is involved in the biological process described with: lipid catabolic process. 8 alleles are reported. No phenotypic data is available. The phenotypic class of alleles includes: viable. Summary of modENCODE Temporal Expression Profile: Temporal profile ranges from a peak of very high expression to a trough of low expression. Peak expression observed during late larval stages, during early pupal stages.
FBgn0036956	CG13813	1.77906	0.201422	1.61732	0.124541	0.900887	0.939009	It is a protein_coding_gene from Dmel. It has 2 annotated transcripts and 2 polypeptides (1 unique). Gene sequence location is 3L:20231669..20233255. Its molecular function is unknown. The biological processes in which it is involved are not known. 3 alleles are reported. No phenotypic data is available. The phenotypic class of alleles includes: viable. Summary of modENCODE Temporal Expression Profile: Temporal profile ranges from a peak of high expression to a trough of very low expression. Peak expression observed within 12-18 embryonic stages.
FBgn0038850	CG17279	1.79735	-0.173323	1.38997	-0.124695	0.900765	0.938973	It is a protein_coding_gene from Dmel. It has 2 annotated transcripts and 2 polypeptides (1 unique). Gene sequence location is 3R:21050014..21050975. Its molecular function is unknown. The biological processes in which it is involved are not known. 3 alleles are reported. No phenotypic data is available. No phenotypic class data is available. Summary of modENCODE Temporal Expression Profile: Temporal profile ranges from a peak of low expression to a trough of no expression detected. Peak expression observed during late pupal stages, in stages of adults of both sexes.
FBgn0263470	snoRNA:Tudor-SN-a	8.51238	-0.0847547	0.678456	-0.124923	0.900585	0.938877	It is a snoRNA_gene from Dmel. It has 2 annotated transcripts. Gene sequence location is 3L:259970..260280. Its molecular function is unknown. The biological processes in which it is involved are not known. No alleles are reported.
FBgn0042213	CG18731	133.602	-0.0224942	0.179767	-0.12513	0.900421	0.938799	It is a protein_coding_gene from Dmel. It has 3 annotated transcripts and 3 polypeptides (1 unique). Gene sequence location is 3R:29725027..29725690. Its molecular function is described by: . It is involved in the biological process described with: . 3 alleles are reported. No phenotypic data is available. The phenotypic class of alleles includes: viable. Summary of modENCODE Temporal Expression Profile: Temporal profile ranges from a peak of moderately high expression to a trough of moderate expression. Peak expression observed within 06-18 hour embryonic stages, during late larval stages, during early pupal stages.
FBgn0038414	CG6901	4.78259	0.104556	0.833869	0.125386	0.900218	0.938679	It is a protein_coding_gene from Dmel. It has 2 annotated transcripts and 2 polypeptides (1 unique). Gene sequence location is 3R:16323415..16325128. Its molecular function is described by: transmembrane transporter activity. It is involved in the biological process described with: transmembrane transport. 3 alleles are reported. No phenotypic data is available. The phenotypic classes of alleles include: pain response defective; viable. Summary of modENCODE Temporal Expression Profile: Temporal profile ranges from a peak of moderately high expression to a trough of extremely low expression. Peak expression observed during late larval stages.
FBgn0052549	CG32549	224.354	0.0175144	0.13939	0.12565	0.900009	0.938553	It is a protein_coding_gene from Dmel. It has 7 annotated transcripts and 7 polypeptides (4 unique). Gene sequence location is X:18390498..18410144. Its molecular function is described by: 5'-nucleotidase activity. The biological processes in which it is involved are not known. 19 alleles are reported. No phenotypic data is available. The phenotypic classes of alleles include: viable; fertile. Summary of modENCODE Temporal Expression Profile: Temporal profile ranges from a peak of high expression to a trough of moderate expression. Peak expression observed during late larval stages, during early pupal stages, in stages of adults of both sexes.
FBgn0052459	CG32459	6.32047	-0.0953052	0.754884	-0.126251	0.899533	0.938149	It is a protein_coding_gene from Dmel. It has 2 annotated transcripts and 2 polypeptides (1 unique). Gene sequence location is 3L:22854583..22856059. Its molecular function is unknown. The biological processes in which it is involved are not known. 3 alleles are reported. No phenotypic data is available. The phenotypic classes of alleles include: viable; fertile. Summary of modENCODE Temporal Expression Profile: Temporal profile ranges from a peak of moderately high expression to a trough of no expression detected. Peak expression observed at stages throughout the pupal period, in adult male stages.
FBgn0033490	CG12917	3.32244	0.138245	1.09342	0.126433	0.899389	0.93809	It is a protein_coding_gene from Dmel. It has 2 annotated transcripts and 2 polypeptides (1 unique). Gene sequence location is 2R:10137656..10139267. Its molecular function is described by 6 unique terms, many of which group under: catalytic activity; hydrolase activity, acting on ester bonds; nuclease activity; hydrolase activity; endonuclease activity. It is involved in the biological process described with: DNA catabolic process, endonucleolytic; apoptotic DNA fragmentation. 4 alleles are reported. No phenotypic data is available. The phenotypic class of alleles includes: viable. Summary of modENCODE Temporal Expression Profile: Temporal profile ranges from a peak of moderate expression to a trough of no expression detected. Peak expression observed in adult male stages.
FBgn0039089	beat-IV	2.69051	0.137092	1.07976	0.126966	0.898967	0.937743	It is a protein_coding_gene from Dmel. It has 3 annotated transcripts and 3 polypeptides (2 unique). Gene sequence location is 3R:23557412..23580077. Its molecular function is described by: . It is involved in the biological process described with: motor neuron axon guidance; heterophilic cell-cell adhesion via plasma membrane cell adhesion molecules. 10 alleles are reported. No phenotypic data is available. The phenotypic classes of alleles include: partially lethal - majority die; some die during pupal stage; oxidative stress response defective; viable. Summary of modENCODE Temporal Expression Profile: Temporal profile ranges from a peak of moderate expression to a trough of no expression detected. Peak expression observed within 12-24 hour embryonic stages, during early larval stages, at stages throughout the pupal period.
FBgn0031309	Tfb4	168.087	0.0193705	0.152402	0.127101	0.89886	0.937743	It is a protein_coding_gene from Dmel. It has 2 annotated transcripts and 2 polypeptides (1 unique). Gene sequence location is 2L:1149445..1150677. Its molecular function is described by: RNA polymerase II CTD heptapeptide repeat kinase activity; DNA-dependent ATPase activity. It is involved in the biological process described with 7 unique terms, many of which group under: response to light stimulus; response to stress; response to radiation; protein modification process; protein-DNA complex remodeling. 4 alleles are reported. The phenotypes of these alleles manifest in: mesothoracic tergum; wing. The phenotypic classes of alleles include: female fertile; viable; visible. Summary of modENCODE Temporal Expression Profile: Temporal profile ranges from a peak of moderately high expression to a trough of low expression. Peak expression observed within 00-12 hour embryonic stages, in adult female stages.
FBgn0030078	CG10970	1.82911	-0.18323	1.44229	-0.127041	0.898908	0.937743	It is a protein_coding_gene from Dmel. It has 3 annotated transcripts and 3 polypeptides (1 unique). Gene sequence location is X:9069599..9071408. Its molecular function is unknown. It is involved in the biological process described with: . 3 alleles are reported. No phenotypic data is available. The phenotypic class of alleles includes: viable. Summary of modENCODE Temporal Expression Profile: Temporal profile ranges from a peak of moderate expression to a trough of extremely low expression. Peak expression observed within 18-24 hour embryonic stages.
FBgn0037684	Srr	12.754	0.0911118	0.714024	0.127603	0.898463	0.93756	It is a protein_coding_gene from Dmel. It has 3 annotated transcripts and 3 polypeptides (2 unique). Gene sequence location is 3R:9365398..9367763. Its molecular function is described by: serine racemase activity; L-serine ammonia-lyase activity; L-threonine ammonia-lyase activity. It is involved in the biological process described with: threonine catabolic process; L-serine catabolic process. 13 alleles are reported. The phenotype of these alleles manifest in: wing. The phenotypic classes of alleles include: fertile; partially lethal - majority die; some die during pupal stage; viable; size defective. Summary of modENCODE Temporal Expression Profile: Temporal profile ranges from a peak of moderately high expression to a trough of very low expression. Peak expression observed within 00-06 and 18-24 hour embryonic stages, at stages throughout the larval period.
FBgn0025742	mtm	724.158	-0.00940065	0.0736999	-0.127553	0.898503	0.93756	It is a protein_coding_gene from Dmel. It has 3 annotated transcripts and 3 polypeptides (1 unique). Gene sequence location is 2L:6034731..6037015. Its molecular function is described by 6 unique terms, many of which group under: catalytic activity; phosphoric ester hydrolase activity; phosphatase activity; hydrolase activity, acting on ester bonds; catalytic activity, acting on a protein. It is involved in the biological process described with 7 unique terms, many of which group under: cellular process; cellular component organization; cell projection organization; response to stress; cortical actin cytoskeleton organization. 17 alleles are reported. The phenotypes of these alleles manifest in: intracellular organelle; gonadal sheath muscle; hypodermal muscle of A1-7; sarcolemma; abdominal temporary eclosion muscle DA. The phenotypic classes of alleles include: phenotype; increased mortality; increased mortality during development; lethal. Summary of modENCODE Temporal Expression Profile: Temporal profile ranges from a peak of high expression to a trough of moderate expression. Peak expression observed within 06-18 hour embryonic stages.
FBgn0265318	asRNA:CR44291	6.39137	-0.0966729	0.758092	-0.127521	0.898528	0.93756	It is a non_protein_coding_gene from Dmel. It has 2 annotated transcripts. Gene sequence location is 3R:8562828..8563798. Its molecular function is unknown. The biological processes in which it is involved are not known. No alleles are reported.
FBgn0035581	Dnah3	1.80543	-0.182639	1.43153	-0.127583	0.898479	0.93756	It is a protein_coding_gene from Dmel. It has 3 annotated transcripts and 3 polypeptides (2 unique). Gene sequence location is 3L:4861269..4895749. Its molecular function is described by: dynein intermediate chain binding; ATP-dependent microtubule motor activity, minus-end-directed; dynein light intermediate chain binding; ATP binding. It is involved in the biological process described with: cilium movement; response to auditory stimulus; microtubule-based movement; sperm competition. 17 alleles are reported. The phenotype of these alleles manifest in: spermatozoon. The phenotypic classes of alleles include: fertile; pain response defective; auditory perception defective; viable; male sterile. Summary of modENCODE Temporal Expression Profile: Temporal profile ranges from a peak of moderate expression to a trough of no expression detected. Peak expression observed at stages throughout the pupal period, in adult male stages.
FBgn0040350	CG3690	1.5289	0.2264	1.76625	0.128181	0.898005	0.937532	It is a protein_coding_gene from Dmel. It has 3 annotated transcripts and 3 polypeptides (1 unique). Gene sequence location is X:948585..951900. Its molecular function is unknown. It is involved in the biological process described with: transmembrane transport. 6 alleles are reported. The phenotypes of these alleles manifest in: mesothoracic tergum; chaeta. The phenotypic classes of alleles include: visible; viable; flight defective; mating behavior defective. Summary of modENCODE Temporal Expression Profile: Temporal profile ranges from a peak of moderately high expression to a trough of no expression detected. Peak expression observed during early larval stages, in adult male stages.
FBgn0267625	lncRNA:CR45963	1.46988	0.216713	1.69047	0.128197	0.897993	0.937532	It is a non_protein_coding_gene from Dmel. It has 2 annotated transcripts. Gene sequence location is 3L:22345383..22346236. Its molecular function is unknown. The biological processes in which it is involved are not known. No alleles are reported.
FBgn0085488	CG34459	2.18913	0.193539	1.50336	0.128738	0.897565	0.937532	It is a protein_coding_gene from Dmel. It has 4 annotated transcripts and 4 polypeptides (1 unique). Gene sequence location is 2R:16824664..16826648. Its molecular function is described by: . The biological processes in which it is involved are not known. 3 alleles are reported. No phenotypic data is available. The phenotypic class of alleles includes: viable. Summary of modENCODE Temporal Expression Profile: Temporal profile ranges from a peak of moderately high expression to a trough of extremely low expression. Peak expression observed during late pupal stages, in adult male stages.
FBgn0035196	CG9129	5.12069	0.102213	0.798401	0.128022	0.898132	0.937532	It is a protein_coding_gene from Dmel. It has 2 annotated transcripts and 2 polypeptides (1 unique). Gene sequence location is 3L:1250696..1251778. Its molecular function is unknown. The biological processes in which it is involved are not known. 5 alleles are reported. The phenotypes of these alleles manifest in: antenna; leg. The phenotypic class of alleles includes: visible. Summary of modENCODE Temporal Expression Profile: Temporal profile ranges from a peak of very high expression to a trough of extremely low expression. Peak expression observed in adult male stages.
FBgn0030452	MFS10	9.91723	0.0772514	0.603501	0.128005	0.898145	0.937532	It is a protein_coding_gene from Dmel. It has 4 annotated transcripts and 4 polypeptides (1 unique). Gene sequence location is X:13129018..13134839. Its molecular function is described by: transmembrane transporter activity. It is involved in the biological process described with: transmembrane transport; anion transport. 7 alleles are reported. No phenotypic data is available. The phenotypic classes of alleles include: fertile; viable. Summary of modENCODE Temporal Expression Profile: Temporal profile ranges from a peak of moderately high expression to a trough of low expression. Peak expression observed within 06-18 hour embryonic stages, in adult male stages.
FBgn0037743	Alg12	194.98	0.0184262	0.143954	0.128	0.898149	0.937532	It is a protein_coding_gene from Dmel. It has 2 annotated transcripts and 2 polypeptides (1 unique). Gene sequence location is 3R:9756491..9759313. Its molecular function is described by: mannosyltransferase activity; dolichyl-pyrophosphate Man7GlcNAc2 alpha-1,6-mannosyltransferase activity; alpha-1,6-mannosyltransferase activity. It is involved in the biological process described with: dolichol-linked oligosaccharide biosynthetic process; protein glycosylation; protein N-linked glycosylation. 6 alleles are reported. No phenotypic data is available. The phenotypic classes of alleles include: viable; short lived. Summary of modENCODE Temporal Expression Profile: Temporal profile ranges from a peak of moderately high expression to a trough of low expression. Peak expression observed during early larval stages.
FBgn0039137	CG13604	532.403	0.011826	0.0919794	0.128572	0.897696	0.937532	It is a protein_coding_gene from Dmel. It has 6 annotated transcripts and 6 polypeptides (4 unique). Gene sequence location is 3R:23988806..23992916. Its molecular function is described by: phosphatase activity. It is involved in the biological process described with: dephosphorylation. 5 alleles are reported. The phenotypes of these alleles manifest in: mesothoracic tergum; chaeta. The phenotypic classes of alleles include: visible; viable. Summary of modENCODE Temporal Expression Profile: Temporal profile ranges from a peak of moderate expression to a trough of low expression. Peak expression observed at stages throughout embryogenesis, at stages throughout the larval period, at stages throughout the pupal period, in adult female stages.
FBgn0033486	dmpd	1204.53	0.00799216	0.0620274	0.128849	0.897477	0.937532	It is a protein_coding_gene from Dmel. It has 3 annotated transcripts and 3 polypeptides (1 unique). Gene sequence location is 2R:10117694..10121451. Its molecular function is described by: transcription coactivator activity. It is involved in the biological process described with: positive regulation of transcription, DNA-templated; SCF-dependent proteasomal ubiquitin-dependent protein catabolic process; anterior/posterior pattern specification. 6 alleles are reported. No phenotypic data is available. The phenotypic classes of alleles include: viable; short lived; fertile. Summary of modENCODE Temporal Expression Profile: Temporal profile ranges from a peak of high expression to a trough of moderate expression. Peak expression observed within 00-12 hour embryonic stages.
FBgn0025455	CycT	1864.16	0.00698913	0.0543003	0.128712	0.897585	0.937532	It is a protein_coding_gene from Dmel. It has 5 annotated transcripts and 5 polypeptides (2 unique). Gene sequence location is 3L:17551004..17557788. Its molecular function is described by: cyclin-dependent protein serine/threonine kinase activator activity; cyclin-dependent protein serine/threonine kinase regulator activity. It is involved in the biological process described with: response to heat; positive regulation of DNA-templated transcription, elongation; transcription, DNA-templated; regulation of transcription by RNA polymerase II; ventral cord development. 18 alleles are reported. The phenotypes of these alleles manifest in: apterous-expressing neuron of the lateral cluster of the thorax; apterous-expressing neuron of the lateral cluster of the thorax Ap4; female germline stem cell; female germline cell; germarium. The phenotypic classes of alleles include: some die during P-stage; increased mortality during development; increased mortality; phenotype. Summary of modENCODE Temporal Expression Profile: Temporal profile ranges from a peak of high expression to a trough of moderate expression. Peak expression observed within 00-06 hour embryonic stages.
FBgn0029756	CG3309	137.124	-0.0221401	0.171702	-0.128945	0.897402	0.937532	It is a protein_coding_gene from Dmel. It has 3 annotated transcripts and 3 polypeptides (2 unique). Gene sequence location is X:5326675..5329347. Its molecular function is described by: Rab guanyl-nucleotide exchange factor activity. The biological processes in which it is involved are not known. 5 alleles are reported. No phenotypic data is available. The phenotypic class of alleles includes: viable. Summary of modENCODE Temporal Expression Profile: Temporal profile ranges from a peak of moderately high expression to a trough of low expression. Peak expression observed within 00-12 hour embryonic stages, in adult female stages.
FBgn0266724	Trs20	112.921	-0.0224889	0.175686	-0.128006	0.898144	0.937532	It is a protein_coding_gene from Dmel. It has 2 annotated transcripts and 2 polypeptides (1 unique). Gene sequence location is 3L:16131001..16131632. Its molecular function is described by: . It is involved in the biological process described with: Golgi vesicle transport; spermatogenesis; endoplasmic reticulum to Golgi vesicle-mediated transport; dsRNA transport. 17 alleles are reported. The phenotypes of these alleles manifest in: trichogen cell; mesothoracic tergum. The phenotypic classes of alleles include: visible; viable; lethal; fertile; some die during pupal stage; partially lethal - majority die.
FBgn0036822	NijB	19.3269	-0.056682	0.441708	-0.128324	0.897892	0.937532	It is a protein_coding_gene from Dmel. It has 2 annotated transcripts and 2 polypeptides (1 unique). Gene sequence location is 3L:18892383..18893278. Its molecular function is unknown. It is involved in the biological process described with: tissue regeneration; cell adhesion. 5 alleles are reported. The phenotypes of these alleles manifest in: trichogen cell; chaeta. The phenotypic classes of alleles include: partially lethal - majority die; pain response defective; some die during pupal stage; visible; viable. Summary of modENCODE Temporal Expression Profile: Temporal profile ranges from a peak of low expression to a trough of no expression detected. Peak expression observed within 12-18 embryonic stages.
FBgn0028531	CG15286	1.9902	-0.209309	1.62523	-0.128787	0.897526	0.937532	It is a protein_coding_gene from Dmel. It has 3 annotated transcripts and 3 polypeptides (1 unique). Gene sequence location is 2L:14338240..14340080. Its molecular function is described by: ubiquitin protein ligase activity; zinc ion binding. It is involved in the biological process described with: synaptic signaling. 11 alleles are reported. No phenotypic data is available. The phenotypic class of alleles includes: viable. Summary of modENCODE Temporal Expression Profile: Temporal profile ranges from a peak of high expression to a trough of no expression detected. Peak expression observed in adult male stages.
FBgn0267207	lncRNA:CR45647	1.34541	-0.25895	1.99786	-0.129614	0.896872	0.937395	It is a non_protein_coding_gene from Dmel. It has 2 annotated transcripts. Gene sequence location is 3R:22543278..22543578. Its molecular function is unknown. The biological processes in which it is involved are not known. No alleles are reported.
FBgn0082998	snoRNA:Psi28S-1192d	2.38098	0.164844	1.267	0.130106	0.896483	0.937126	It is a snoRNA_gene from Dmel. It has 2 annotated transcripts. Gene sequence location is X:17143934..17144068. Its molecular function is unknown. The biological processes in which it is involved are not known. No alleles are reported. Summary of modENCODE Temporal Expression Profile: Temporal profile ranges from a peak of low expression to a trough of extremely low expression. Peak expression observed within 06-24 hour embryonic stages. CAVEAT: These RNA-Seq temporal profiles depend upon RNA-Seq reads that are uniquely placed in the genome. For this reason, genes such as histones, Stellates and many classes of RNA genes that are present in multiple exact or near exact copies in the genome, expression levels may be reported as much lower than their true values.
FBgn0263843	lncRNA:CR43704	1.59187	-0.181739	1.39746	-0.130049	0.896527	0.937126	It is a non_protein_coding_gene from Dmel. It has 2 annotated transcripts. Gene sequence location is 2L:3769926..3770454. Its molecular function is unknown. The biological processes in which it is involved are not known. No alleles are reported.
FBgn0266642	asRNA:CR45149	1.98308	0.173108	1.32778	0.130374	0.89627	0.937082	It is a non_protein_coding_gene from Dmel. It has 3 annotated transcripts. Gene sequence location is 2R:21309395..21310146. Its molecular function is unknown. The biological processes in which it is involved are not known. No alleles are reported.
FBgn0050184	CG30184	24.1188	0.0494235	0.379229	0.130326	0.896308	0.937082	It is a protein_coding_gene from Dmel. It has 2 annotated transcripts and 2 polypeptides (1 unique). Gene sequence location is 2R:23563973..23564780. Its molecular function is described by: . It is involved in the biological process described with: . 4 alleles are reported. No phenotypic data is available. The phenotypic classes of alleles include: viable; fertile. Summary of modENCODE Temporal Expression Profile: Temporal profile ranges from a peak of moderately high expression to a trough of extremely low expression. Peak expression observed in adult male stages.
FBgn0266217	lncRNA:CR44912	1.46755	0.22063	1.68822	0.130688	0.896022	0.937053	It is a non_protein_coding_gene from Dmel. It has 2 annotated transcripts. Gene sequence location is 2L:2427050..2427881. Its molecular function is unknown. The biological processes in which it is involved are not known. One allele is reported. No phenotypic data is available. No phenotypic class data is available.
FBgn0051344	CG31344	226.594	-0.0169259	0.129618	-0.130583	0.896105	0.937053	It is a protein_coding_gene from Dmel. It has 2 annotated transcripts and 2 polypeptides (1 unique). Gene sequence location is 3R:15223378..15225329. Its molecular function is unknown. The biological processes in which it is involved are not known. 10 alleles are reported. The phenotypes of these alleles manifest in: mesothoracic tergum; larval neuroblast; trichogen cell; ganglion mother cell. The phenotypic classes of alleles include: flight defective; increased mortality during development; increased mortality; phenotype. Summary of modENCODE Temporal Expression Profile: Temporal profile ranges from a peak of high expression to a trough of low expression. Peak expression observed within 12-18 embryonic stages, during late pupal stages.
FBgn0036203	Muc68D	2.27716	0.21115	1.61314	0.130894	0.895859	0.93698	It is a protein_coding_gene from Dmel. It has 2 annotated transcripts and 2 polypeptides (1 unique). Gene sequence location is 3L:11767299..11772157. Its molecular function is described by: chitin binding; extracellular matrix structural constituent. It is involved in the biological process described with: chitin metabolic process. 4 alleles are reported. No phenotypic data is available. The phenotypic class of alleles includes: viable. Summary of modENCODE Temporal Expression Profile: Temporal profile ranges from a peak of high expression to a trough of no expression detected. Peak expression observed in adult male stages.
FBgn0023169	AMPKalpha	971.192	-0.00913652	0.0695466	-0.131373	0.895481	0.936676	It is a protein_coding_gene from Dmel. It has 4 annotated transcripts and 4 polypeptides (1 unique). Gene sequence location is X:1375536..1378896. Its molecular function is described by: G protein-coupled receptor kinase activity; protein serine/threonine kinase activity; AMP-activated protein kinase activity; ATP binding. It is involved in the biological process described with 16 unique terms, many of which group under: regulation of biological quality; intracellular signal transduction; establishment or maintenance of bipolar cell polarity; macromolecule metabolic process; mitotic cell cycle. 36 alleles are reported. The phenotypes of these alleles manifest in: neuromuscular junction; embryonic/larval cuticle; peripheral nervous system; alimentary canal; embryonic/larval fat body. The phenotypic classes of alleles include: phenotype; increased mortality during development; cell cycle defective; visible. Summary of modENCODE Temporal Expression Profile: Temporal profile ranges from a peak of high expression to a trough of moderately high expression. Peak expression observed at stages throughout embryogenesis, in stages of adults of both sexes.
FBgn0043841	vir-1	385.576	-0.0149208	0.113103	-0.131923	0.895045	0.936313	It is a protein_coding_gene from Dmel. It has 8 annotated transcripts and 8 polypeptides (4 unique). Gene sequence location is 2L:12403270..12423439. Its molecular function is unknown. It is involved in the biological process described with: defense response to virus. 11 alleles are reported. The phenotype of these alleles manifest in: embryonic/larval salivary gland. The phenotypic classes of alleles include: fertile; immune response defective; viable. Summary of modENCODE Temporal Expression Profile: Temporal profile ranges from a peak of very high expression to a trough of very low expression. Peak expression observed during late larval stages, at stages throughout the pupal period, in adult male stages.
FBgn0037064	CG9389	2.87703	-0.148379	1.12433	-0.131972	0.895007	0.936313	It is a protein_coding_gene from Dmel. It has 2 annotated transcripts and 2 polypeptides (1 unique). Gene sequence location is 3L:21268392..21270580. Its molecular function is described by: inositol monophosphate 1-phosphatase activity. It is involved in the biological process described with: inositol metabolic process; signal transduction; inositol phosphate dephosphorylation; phosphatidylinositol phosphorylation. 3 alleles are reported. No phenotypic data is available. The phenotypic class of alleles includes: viable. Summary of modENCODE Temporal Expression Profile: Temporal profile ranges from a peak of very high expression to a trough of extremely low expression. Peak expression observed in adult male stages.
FBgn0028684	Rpt5	2173.25	0.0066981	0.0505627	0.132471	0.894612	0.936104	It is a protein_coding_gene from Dmel. It has 2 annotated transcripts and 2 polypeptides (1 unique). Gene sequence location is 3R:23752876..23754623. Its molecular function is described by: hydrolase activity; ATPase activity; ATP binding. It is involved in the biological process described with: positive regulation of RNA polymerase II transcription preinitiation complex assembly; proteasome-mediated ubiquitin-dependent protein catabolic process. 10 alleles are reported. No phenotypic data is available. The phenotypic classes of alleles include: lethal - all die during P-stage; lethal; lethal - all die before end of pupal stage; some die during pupal stage. Summary of modENCODE Temporal Expression Profile: Temporal profile ranges from a peak of very high expression to a trough of moderately high expression. Peak expression observed within 00-06 hour embryonic stages, during late larval stages, during early pupal stages, in adult female stages.
FBgn0051108	TTLL5	371.979	-0.0140592	0.10619	-0.132398	0.89467	0.936104	It is a protein_coding_gene from Dmel. It has 3 annotated transcripts and 3 polypeptides (1 unique). Gene sequence location is 3R:25112867..25122920. Its molecular function is described by: protein-glycine ligase activity; tubulin-glutamic acid ligase activity; ATP binding; tubulin binding. It is involved in the biological process described with: microtubule cytoskeleton organization; C-terminal protein amino acid modification; protein polyglycylation; protein polyglutamylation. 9 alleles are reported. No phenotypic data is available. No phenotypic class data is available. Summary of modENCODE Temporal Expression Profile: Temporal profile ranges from a peak of moderately high expression to a trough of low expression. Peak expression observed within 00-06 and 12-24 hour embryonic stages, during late pupal stages, in stages of adults of both sexes.
FBgn0030816	CG16700	185.217	-0.0188365	0.142034	-0.13262	0.894494	0.936104	It is a protein_coding_gene from Dmel. It has 2 annotated transcripts and 2 polypeptides (1 unique). Gene sequence location is X:17091854..17098488. Its molecular function is described by: amino acid transmembrane transporter activity. It is involved in the biological process described with: amino acid transmembrane transport. 9 alleles are reported. The phenotypes of these alleles manifest in: larval neuroblast; ganglion mother cell. The phenotypic classes of alleles include: lethal; viable; neuroanatomy defective; partially lethal. Summary of modENCODE Temporal Expression Profile: Temporal profile ranges from a peak of moderately high expression to a trough of very low expression. Peak expression observed within 18-24 hour embryonic stages, at stages throughout the larval period, at stages throughout the pupal period.
FBgn0058439	CG40439	29.3665	-0.0458799	0.345486	-0.132798	0.894353	0.936049	It is a protein_coding_gene from Dmel. It has 3 annotated transcripts and 3 polypeptides (2 unique). Gene sequence location is 2L:22797519..22798276. Its molecular function is unknown. The biological processes in which it is involved are not known. One allele is reported. No phenotypic data is available. No phenotypic class data is available. Summary of modENCODE Temporal Expression Profile: Temporal profile ranges from a peak of high expression to a trough of low expression. Peak expression observed within 06-18 hour embryonic stages.
FBgn0040514	CG17169	3.36254	-0.148347	1.11586	-0.132944	0.894238	0.93602	It is a protein_coding_gene from Dmel. It has 2 annotated transcripts and 2 polypeptides (1 unique). Gene sequence location is X:23084672..23085536. Its molecular function is described by: . It is involved in the biological process described with: . 2 alleles are reported. No phenotypic data is available. No phenotypic class data is available. Summary of modENCODE Temporal Expression Profile: Temporal profile ranges from a peak of moderate expression to a trough of extremely low expression. Peak expression observed in adult female stages.
FBgn0041004	CG17715	163.7	0.0278748	0.20747	0.134355	0.893122	0.935302	It is a protein_coding_gene from Dmel. It has 9 annotated transcripts and 9 polypeptides (5 unique). Gene sequence location is 2L:22844220..22854541. Its molecular function is unknown. The biological processes in which it is involved are not known. One allele is reported. No phenotypic data is available. The phenotypic class of allele includes: viable. Summary of modENCODE Temporal Expression Profile: Temporal profile ranges from a peak of moderately high expression to a trough of moderate expression. Peak expression observed at stages throughout embryogenesis, during late larval stages, at stages throughout the pupal period, in adult female stages.
FBgn0037384	dgrn	253.228	-0.0181525	0.135513	-0.133954	0.893439	0.935302	It is a protein_coding_gene from Dmel. It has 4 annotated transcripts and 4 polypeptides (3 unique). Gene sequence location is 3R:5824615..5826576. Its molecular function is described by: ubiquitin protein ligase activity; SUMO binding; transcription factor binding; zinc ion binding; RNA polymerase II repressing transcription factor binding. It is involved in the biological process described with 13 unique terms, many of which group under: anatomical structure development; positive regulation of defense response; regulation of protein binding; regulation of multicellular organismal process; positive regulation of immune system process. 15 alleles are reported. No phenotypic data is available. The phenotypic classes of alleles include: phenotype; increased mortality; fertile; DNA repair defective. Summary of modENCODE Temporal Expression Profile: Temporal profile ranges from a peak of moderately high expression to a trough of low expression. Peak expression observed within 00-06 hour embryonic stages, in adult female stages.
FBgn0034618	CG9485	51.7435	-0.0372694	0.278268	-0.133933	0.893455	0.935302	It is a protein_coding_gene from Dmel. It has 7 annotated transcripts and 7 polypeptides (4 unique). Gene sequence location is 2R:21312399..21319569. Its molecular function is described by: 4-alpha-glucanotransferase activity; amylo-alpha-1,6-glucosidase activity. It is involved in the biological process described with: glycogen biosynthetic process; glycogen catabolic process. 13 alleles are reported. No phenotypic data is available. The phenotypic class of alleles includes: viable. Summary of modENCODE Temporal Expression Profile: Temporal profile ranges from a peak of very high expression to a trough of moderate expression. Peak expression observed during late pupal stages, in adult male stages.
FBgn0267613	asRNA:CR45951	1.97059	-0.194165	1.44732	-0.134155	0.89328	0.935302	It is a non_protein_coding_gene from Dmel. It has 2 annotated transcripts. Gene sequence location is 3L:21194617..21196136. Its molecular function is unknown. The biological processes in which it is involved are not known. No alleles are reported.
FBgn0038373	CG4546	1.37569	-0.221206	1.65173	-0.133924	0.893463	0.935302	It is a protein_coding_gene from Dmel. It has 2 annotated transcripts and 2 polypeptides (1 unique). Gene sequence location is 3R:15846534..15848436. Its molecular function is described by: kinase activity; creatine kinase activity. It is involved in the biological process described with: multicellular organism reproduction; phosphocreatine biosynthetic process. 5 alleles are reported. No phenotypic data is available. The phenotypic class of alleles includes: viable. Summary of modENCODE Temporal Expression Profile: Temporal profile ranges from a peak of very high expression to a trough of extremely low expression. Peak expression observed during late pupal stages, in adult male stages.
FBgn0038339	CG6118	87.0935	0.0307734	0.228749	0.134529	0.892984	0.935271	It is a protein_coding_gene from Dmel. It has 4 annotated transcripts and 4 polypeptides (3 unique). Gene sequence location is 3R:15421108..15434738. Its molecular function is unknown. It is involved in the biological process described with: regulation of transcription by RNA polymerase II. 8 alleles are reported. No phenotypic data is available. The phenotypic class of alleles includes: lethal. Summary of modENCODE Temporal Expression Profile: Temporal profile ranges from a peak of very high expression to a trough of extremely low expression. Peak expression observed within 12-18 embryonic stages, during late pupal stages.
FBgn0024361	Tsp2A	14.419	-0.0733843	0.545543	-0.134516	0.892994	0.935271	It is a protein_coding_gene from Dmel. It has 3 annotated transcripts and 3 polypeptides (1 unique). Gene sequence location is X:1346553..1348143. Its molecular function is described by: protein binding. It is involved in the biological process described with: smooth septate junction assembly; glial cell migration; establishment of endothelial barrier. 13 alleles are reported. The phenotypes of these alleles manifest in: embryonic/larval midgut; smooth septate junction. The phenotypic classes of alleles include: lethal - all die during larval stage; cell adhesion defective; lethal - all die before end of first instar larval stage. Summary of modENCODE Temporal Expression Profile: Temporal profile ranges from a peak of very high expression to a trough of very low expression. Peak expression observed within 12-24 hour embryonic stages.
FBgn0025686	Amnionless	1.45477	-0.225041	1.66814	-0.134905	0.892687	0.935133	It is a protein_coding_gene from Dmel. It has 3 annotated transcripts and 3 polypeptides (1 unique). Gene sequence location is 2L:287252..289144. Its molecular function is unknown. It is involved in the biological process described with: receptor-mediated endocytosis; renal protein absorption; protein localization; nephrocyte filtration. 6 alleles are reported. The phenotypes of these alleles manifest in: embryonic/larval pericardial cell; chaeta; adult pericardial cell; adult heart. The phenotypic classes of alleles include: increased mortality; phenotype; visible; chemical sensitive. Summary of modENCODE Temporal Expression Profile: Temporal profile ranges from a peak of moderate expression to a trough of extremely low expression. Peak expression observed within 06-24 hour embryonic stages, at stages throughout the larval period, during early pupal stages.
FBgn0265605	Ric	193.646	-0.0191619	0.141537	-0.135385	0.892308	0.934828	It is a protein_coding_gene from Dmel. It has 3 annotated transcripts and 3 polypeptides (1 unique). Gene sequence location is 2R:16107440..16110017. Its molecular function is described by: calmodulin binding; GDP binding; GTPase activity; GTP binding. It is involved in the biological process described with: response to starvation; Ras protein signal transduction; response to heat; response to osmotic stress; response to oxidative stress. 14 alleles are reported. No phenotypic data is available. The phenotypic classes of alleles include: heat stress response defective; starvation stress response defective; fertile; osmotic stress response defective; oxidative stress response defective; viable.
FBgn0032974	CG3651	658.462	-0.0106176	0.0782583	-0.135673	0.89208	0.934681	It is a protein_coding_gene from Dmel. It has 4 annotated transcripts and 4 polypeptides (2 unique). Gene sequence location is 2L:22121338..22126614. Its molecular function is unknown. The biological processes in which it is involved are not known. 6 alleles are reported. No phenotypic data is available. The phenotypic class of alleles includes: viable. Summary of modENCODE Temporal Expression Profile: Temporal profile ranges from a peak of high expression to a trough of moderate expression. Peak expression observed within 00-06 hour embryonic stages.
FBgn0032428	Fam92	10.615	-0.0821543	0.605024	-0.135787	0.89199	0.934679	It is a protein_coding_gene from Dmel. It has 2 annotated transcripts and 2 polypeptides (1 unique). Gene sequence location is 2L:12424904..12426440. Its molecular function is unknown. It is involved in the biological process described with: negative regulation of protein secretion. 5 alleles are reported. The phenotype of these alleles manifest in: embryonic/larval salivary gland. The phenotypic class of alleles includes: viable. Summary of modENCODE Temporal Expression Profile: Temporal profile ranges from a peak of moderate expression to a trough of extremely low expression. Peak expression observed at stages throughout the pupal period, in adult male stages.
FBgn0039805	Cpr100A	3.47029	0.14879	1.09337	0.136085	0.891754	0.934524	It is a protein_coding_gene from Dmel. It has 2 annotated transcripts and 2 polypeptides (1 unique). Gene sequence location is 3R:30867521..30869184. Its molecular function is described by: structural constituent of cuticle; structural constituent of chitin-based larval cuticle. It is involved in the biological process described with: chitin-based cuticle development. 4 alleles are reported. The phenotype of these alleles manifest in: trichogen cell. The phenotypic classes of alleles include: viable; visible; some die during pupal stage; partially lethal - majority die. Summary of modENCODE Temporal Expression Profile: Temporal profile ranges from a peak of extremely high expression to a trough of extremely low expression. Peak expression observed during early pupal stages.
FBgn0033050	Pngl	817.204	-0.0105457	0.0773687	-0.136304	0.891581	0.934469	It is a protein_coding_gene from Dmel. It has 3 annotated transcripts and 3 polypeptides (1 unique). Gene sequence location is 2R:6017739..6020695. Its molecular function is described by: carbohydrate binding; peptide-N4-(N-acetyl-beta-glucosaminyl)asparagine amidase activity. It is involved in the biological process described with: glycoprotein catabolic process; protein deglycosylation; positive regulation of BMP signaling pathway; visceral mesoderm-endoderm interaction involved in midgut development; protein quality control for misfolded or incompletely synthesized proteins. 18 alleles are reported. The phenotypes of these alleles manifest in: gastric caecum; midgut; embryonic/larval midgut. The phenotypic classes of alleles include: increased mortality; phenotype; sterile; size defective. Summary of modENCODE Temporal Expression Profile: Temporal profile ranges from a peak of moderately high expression to a trough of moderate expression. Peak expression observed within 00-18 hour embryonic stages, during late larval stages, during early pupal stages, in adult female stages.
FBgn0086669	snoRNA:Psi18S-841a	3.07654	-0.151779	1.11388	-0.136262	0.891614	0.934469	It is a snoRNA_gene from Dmel. It has 2 annotated transcripts. Gene sequence location is 2R:21327056..21327199. Its molecular function is unknown. The biological processes in which it is involved are not known. No alleles are reported. Summary of modENCODE Temporal Expression Profile: Temporal profile ranges from a peak of low expression to a trough of no expression detected. Peak expression observed within 06-18 hour embryonic stages. CAVEAT: These RNA-Seq temporal profiles depend upon RNA-Seq reads that are uniquely placed in the genome. For this reason, genes such as histones, Stellates and many classes of RNA genes that are present in multiple exact or near exact copies in the genome, expression levels may be reported as much lower than their true values.
FBgn0015872	Drip	1.49112	-0.202006	1.47665	-0.1368	0.891189	0.934208	It is a protein_coding_gene from Dmel. It has 8 annotated transcripts and 8 polypeptides (6 unique). Gene sequence location is 2R:11411203..11429645. Its molecular function is described by: water channel activity. It is involved in the biological process described with: water transport; water homeostasis; transmembrane transport; renal system process; regulation of oviposition. 13 alleles are reported. No phenotypic data is available. The phenotypic classes of alleles include: decreased fecundity; fertile; lethal - all die during embryonic stage; viable; lethal. Summary of modENCODE Temporal Expression Profile: Temporal profile ranges from a peak of moderately high expression to a trough of extremely low expression. Peak expression observed within 18-24 hour embryonic stages, at stages throughout the larval period, at stages throughout the pupal period, in adult male stages.
FBgn0051495	CG31495	69.4503	0.0303627	0.221456	0.137105	0.890948	0.934047	It is a protein_coding_gene from Dmel. It has 3 annotated transcripts and 3 polypeptides (1 unique). Gene sequence location is 3R:13838240..13839934. Its molecular function is described by: ATPase activity; ATP binding. It is involved in the biological process described with: intra-Golgi vesicle-mediated transport; Golgi vesicle docking; Golgi to plasma membrane protein transport; SNARE complex disassembly. 4 alleles are reported. No phenotypic data is available. No phenotypic class data is available. Summary of modENCODE Temporal Expression Profile: Temporal profile ranges from a peak of moderate expression to a trough of very low expression. Peak expression observed within 00-12 hour embryonic stages, in adult female stages.
FBgn0035848	Uxs	201.197	0.0186088	0.13505	0.137792	0.890405	0.93357	It is a protein_coding_gene from Dmel. It has 2 annotated transcripts and 2 polypeptides (1 unique). Gene sequence location is 3L:8180923..8183369. Its molecular function is described by: NAD+ binding; UDP-glucuronate decarboxylase activity. The biological processes in which it is involved are not known. 7 alleles are reported. The phenotypes of these alleles manifest in: eye; head bristle; scutellar bristle. The phenotypic classes of alleles include: viable; visible. Summary of modENCODE Temporal Expression Profile: Temporal profile ranges from a peak of moderately high expression to a trough of low expression. Peak expression observed within 00-06 hour embryonic stages.
FBgn0261587	CG42697	2.68071	-0.160378	1.16155	-0.138072	0.890183	0.933429	It is a protein_coding_gene from Dmel. It has 2 annotated transcripts and 2 polypeptides (1 unique). Gene sequence location is 2R:18611645..18612730. Its molecular function is unknown. The biological processes in which it is involved are not known. 2 alleles are reported. No phenotypic data is available. The phenotypic class of alleles includes: learning defective. Summary of modENCODE Temporal Expression Profile: Temporal profile ranges from a peak of moderate expression to a trough of extremely low expression. Peak expression observed at stages throughout the pupal period, in adult male stages.
FBgn0035461	ntc	36.195	-0.0430484	0.311521	-0.138188	0.890092	0.933426	It is a protein_coding_gene from Dmel. It has 2 annotated transcripts and 2 polypeptides (1 unique). Gene sequence location is 3L:3803832..3806459. Its molecular function is unknown. It is involved in the biological process described with: sperm individualization; activation of cysteine-type endopeptidase activity involved in apoptotic process; protein stabilization; SCF-dependent proteasomal ubiquitin-dependent protein catabolic process. 16 alleles are reported. The phenotypes of these alleles manifest in: cystic bulge; sperm individualization complex; individualization stage spermatid. The phenotypic classes of alleles include: fertile; sterile; viable; male sterile. Summary of modENCODE Temporal Expression Profile: Temporal profile ranges from a peak of high expression to a trough of low expression. Peak expression observed in adult male stages.
FBgn0034127	CG7848	3.56609	-0.210015	1.5166	-0.138477	0.889863	0.933278	It is a protein_coding_gene from Dmel. It has 2 annotated transcripts and 2 polypeptides (1 unique). Gene sequence location is 2R:16433852..16435954. Its molecular function is described by: malate dehydrogenase (decarboxylating) (NAD+) activity; malate dehydrogenase (decarboxylating) (NADP+) activity; NAD binding; malic enzyme activity. It is involved in the biological process described with: oxidation-reduction process; pyruvate metabolic process; malate metabolic process. 3 alleles are reported. No phenotypic data is available. No phenotypic class data is available. Summary of modENCODE Temporal Expression Profile: Temporal profile ranges from a peak of moderately high expression to a trough of extremely low expression. Peak expression observed at stages throughout the pupal period, in adult male stages.
FBgn0032421	crok	673.142	-0.0123416	0.0890135	-0.138649	0.889728	0.933227	It is a protein_coding_gene from Dmel. It has 2 annotated transcripts and 2 polypeptides (1 unique). Gene sequence location is 2L:12172981..12174091. Its molecular function is described by: GPI anchor binding. It is involved in the biological process described with: septate junction assembly; sleep; positive regulation of voltage-gated potassium channel activity; regulation of tube size, open tracheal system; regulation of synaptic transmission, cholinergic. 10 alleles are reported. The phenotypes of these alleles manifest in: septate junction; presumptive embryonic salivary gland; embryonic/larval dorsal trunk; embryonic/larval tracheal system. The phenotypic classes of alleles include: lethal - all die before end of pupal stage; some die during pupal stage. Summary of modENCODE Temporal Expression Profile: Temporal profile ranges from a peak of very high expression to a trough of moderate expression. Peak expression observed within 06-12 hour embryonic stages.
FBgn0036257	RhoGAP68F	488.898	0.0133893	0.0959988	0.139474	0.889075	0.932635	It is a protein_coding_gene from Dmel. It has 5 annotated transcripts and 5 polypeptides (3 unique). Gene sequence location is 3L:12138868..12143380. Its molecular function is described by: GTPase activator activity; Rab GTPase binding. It is involved in the biological process described with 6 unique terms, many of which group under: ventral furrow formation; negative regulation of cytoskeleton organization; positive regulation of developmental process; signaling; regulation of transport. 18 alleles are reported. The phenotypes of these alleles manifest in: material anatomical entity; portion of tissue; cellular anatomical entity; multicellular structure; ventral furrow. The phenotypic classes of alleles include: some die during pupal stage; partially lethal - majority die; neuroanatomy defective; viable; lethal. Summary of modENCODE Temporal Expression Profile: Temporal profile ranges from a peak of high expression to a trough of low expression. Peak expression observed during late larval stages, during early pupal stages.
FBgn0038397	CG10185	16.5717	-0.0755716	0.54165	-0.139521	0.889038	0.932635	It is a protein_coding_gene from Dmel. It has 2 annotated transcripts and 2 polypeptides (1 unique). Gene sequence location is 3R:16060589..16067594. Its molecular function is described by: . It is involved in the biological process described with: rRNA processing; regulation of DNA-dependent DNA replication initiation. 3 alleles are reported. No phenotypic data is available. The phenotypic class of alleles includes: viable. Summary of modENCODE Temporal Expression Profile: Temporal profile ranges from a peak of low expression to a trough of extremely low expression. Peak expression observed during late pupal stages, in adult male stages.
FBgn0034963	Not11	303.919	0.0156806	0.11197	0.140043	0.888626	0.932348	It is a protein_coding_gene from Dmel. It has 4 annotated transcripts and 4 polypeptides (2 unique). Gene sequence location is 2R:24036720..24037915. Its molecular function is unknown. It is involved in the biological process described with: negative regulation of translation; mRNA catabolic process. 5 alleles are reported. No phenotypic data is available. The phenotypic classes of alleles include: viable; some die during pupal stage; partially lethal - majority die. Summary of modENCODE Temporal Expression Profile: Temporal profile ranges from a peak of moderately high expression to a trough of moderate expression. Peak expression observed within 00-18 hour embryonic stages, during late larval stages, at stages throughout the pupal period, in adult female stages.
FBgn0038894	CG15497	15.7189	0.0693618	0.494687	0.140213	0.888491	0.932298	It is a protein_coding_gene from Dmel. It has 2 annotated transcripts and 2 polypeptides (1 unique). Gene sequence location is 3R:21664389..21666676. Its molecular function is described by: . The biological processes in which it is involved are not known. 6 alleles are reported. No phenotypic data is available. The phenotypic class of alleles includes: viable. Summary of modENCODE Temporal Expression Profile: Temporal profile ranges from a peak of moderately high expression to a trough of very low expression. Peak expression observed within 18-24 hour embryonic stages.
FBgn0267576	lncRNA:CR45916	31.8868	0.0457256	0.326054	0.140239	0.888471	0.932298	It is a non_protein_coding_gene from Dmel. It has 2 annotated transcripts. Gene sequence location is 3L:19562636..19566533. Its molecular function is unknown. The biological processes in which it is involved are not known. No alleles are reported.
FBgn0265101	Sgt1	477.383	-0.0151981	0.108349	-0.14027	0.888447	0.932298	It is a protein_coding_gene from Dmel. It has 2 annotated transcripts and 2 polypeptides (1 unique). Gene sequence location is 3R:8304190..8305274. Its molecular function is described by: chaperone binding; protein-macromolecule adaptor activity. It is involved in the biological process described with: centrosome cycle; regulation of protein stability; protein stabilization; neuroblast proliferation; maintenance of neuroblast polarity. 14 alleles are reported. The phenotypes of these alleles manifest in: spindle; centrosome; centriole; neuroblast. The phenotypic classes of alleles include: increased mortality; phenotype; increased mortality during development; cell cycle defective.
FBgn0040260	Ugt37D1	2.96698	-0.175743	1.25188	-0.140384	0.888357	0.932298	It is a protein_coding_gene from Dmel. It has 4 annotated transcripts and 4 polypeptides (1 unique). Gene sequence location is 2L:16799025..16801584. Its molecular function is described by: transferase activity, transferring hexosyl groups; UDP-glycosyltransferase activity. The biological processes in which it is involved are not known. 5 alleles are reported. No phenotypic data is available. The phenotypic class of alleles includes: viable. Summary of modENCODE Temporal Expression Profile: Temporal profile ranges from a peak of high expression to a trough of very low expression. Peak expression observed within 18-24 hour embryonic stages, during early larval stages, during late pupal stages.
FBgn0050323	CG30323	7.22806	-0.0989723	0.701174	-0.141152	0.88775	0.931887	It is a protein_coding_gene from Dmel. It has 3 annotated transcripts and 3 polypeptides (2 unique). Gene sequence location is 2R:17853295..17854296. Its molecular function is unknown. It is involved in the biological process described with: proteolysis. 5 alleles are reported. No phenotypic data is available. The phenotypic class of alleles includes: viable. Summary of modENCODE Temporal Expression Profile: Temporal profile ranges from a peak of low expression to a trough of extremely low expression. Peak expression observed during late larval stages, at stages throughout the pupal period, in adult male stages.
FBgn0001970	Pgant35A	1.87742	-0.191251	1.35152	-0.141508	0.887468	0.931684	It is a protein_coding_gene from Dmel. It has 2 annotated transcripts and 2 polypeptides (1 unique). Gene sequence location is 2L:14359252..14361411. Its molecular function is described by: polypeptide N-acetylgalactosaminyltransferase activity; Notch binding. It is involved in the biological process described with: open tracheal system development; oligosaccharide biosynthetic process; regulation of Notch signaling pathway. 20 alleles are reported. No phenotypic data is available. The phenotypic classes of alleles include: lethal - all die before end of embryonic stage; some die during embryonic stage; partially lethal - majority die; wild-type; viable; lethal. Summary of modENCODE Temporal Expression Profile: Temporal profile ranges from a peak of moderately high expression to a trough of low expression. Peak expression observed within 00-12 hour embryonic stages, during early pupal stages, in adult female stages.
FBgn0264979	CG4267	13.4153	0.0896768	0.632594	0.14176	0.887269	0.931606	It is a protein_coding_gene from Dmel. It has 3 annotated transcripts and 3 polypeptides (1 unique). Gene sequence location is 2L:2242378..2245274. Its molecular function is described by: lipase activity; carboxylic ester hydrolase activity. It is involved in the biological process described with: lipid catabolic process. 8 alleles are reported. No phenotypic data is available. The phenotypic class of alleles includes: viable.
FBgn0033207	CG12826	7.40869	-0.105178	0.742189	-0.141714	0.887306	0.931606	It is a protein_coding_gene from Dmel. It has 2 annotated transcripts and 2 polypeptides (1 unique). Gene sequence location is 2R:7670327..7671103. Its molecular function is described by: . It is involved in the biological process described with: . 2 alleles are reported. No phenotypic data is available. No phenotypic class data is available. Summary of modENCODE Temporal Expression Profile: Temporal profile ranges from a peak of high expression to a trough of very low expression. Peak expression observed within 18-24 hour embryonic stages.
FBgn0263041	CG43336	2.39603	-0.175895	1.24031	-0.141815	0.887226	0.931606	It is a protein_coding_gene from Dmel. It has 2 annotated transcripts and 2 polypeptides (1 unique). Gene sequence location is 3R:15637168..15638181. Its molecular function is described by: serine-type endopeptidase activity. It is involved in the biological process described with: proteolysis. No alleles are reported.
FBgn0027608	CG2082	10.5268	0.0920725	0.648073	0.142071	0.887024	0.931585	It is a protein_coding_gene from Dmel. It has 13 annotated transcripts and 13 polypeptides (9 unique). Gene sequence location is 3R:5758680..5781076. Its molecular function is unknown. The biological processes in which it is involved are not known. 12 alleles are reported. No phenotypic data is available. The phenotypic classes of alleles include: fertile; partially lethal - majority die; viable. Summary of modENCODE Temporal Expression Profile: Temporal profile ranges from a peak of very high expression to a trough of extremely low expression. Peak expression observed at stages throughout the pupal period.
FBgn0082978	snoRNA:Psi28S-3091b	1.33328	-0.22771	1.60276	-0.142074	0.887021	0.931585	It is a snoRNA_gene from Dmel. It has 2 annotated transcripts. Gene sequence location is 3R:5596526..5596658. Its molecular function is unknown. The biological processes in which it is involved are not known. No alleles are reported. Summary of modENCODE Temporal Expression Profile: Temporal profile ranges from a peak of moderate expression to a trough of extremely low expression. Peak expression observed within 06-18 hour embryonic stages, during early pupal stages. CAVEAT: These RNA-Seq temporal profiles depend upon RNA-Seq reads that are uniquely placed in the genome. For this reason, genes such as histones, Stellates and many classes of RNA genes that are present in multiple exact or near exact copies in the genome, expression levels may be reported as much lower than their true values.
FBgn0036199	Bmcp	199.866	0.0203416	0.142925	0.142323	0.886825	0.93156	It is a protein_coding_gene from Dmel. It has 3 annotated transcripts and 3 polypeptides (1 unique). Gene sequence location is 3L:11720934..11728118. Its molecular function is described by: transmembrane transporter activity. It is involved in the biological process described with: regulation of metabolic process; sensory perception of sound; transmembrane transport. 9 alleles are reported. No phenotypic data is available. The phenotypic classes of alleles include: auditory perception defective; stress response defective; decreased fecundity; neurophysiology defective; viable. Summary of modENCODE Temporal Expression Profile: Temporal profile ranges from a peak of moderate expression to a trough of low expression. Peak expression observed at stages throughout embryogenesis, at stages throughout the larval period, at stages throughout the pupal period, in stages of adults of both sexes.
FBgn0085582	lncRNA:CR41257	1.80445	0.221359	1.55409	0.142436	0.886735	0.931559	It is a non_protein_coding_gene from Dmel. It has 2 annotated transcripts. Gene sequence location is 2R:1070657..1071319. Its molecular function is unknown. The biological processes in which it is involved are not known. One allele is reported. No phenotypic data is available. No phenotypic class data is available. Summary of modENCODE Temporal Expression Profile: Temporal profile ranges from a peak of very low expression to a trough of no expression detected. Peak expression observed at stages throughout embryogenesis, during late larval stages, at stages throughout the pupal period, in stages of adults of both sexes.
FBgn0034247	CG6484	1.96738	-0.198635	1.39456	-0.142436	0.886736	0.931559	It is a protein_coding_gene from Dmel. It has 2 annotated transcripts and 2 polypeptides (1 unique). Gene sequence location is 2R:17582007..17584012. Its molecular function is described by: carbohydrate:proton symporter activity. It is involved in the biological process described with: glucose import. 6 alleles are reported. No phenotypic data is available. The phenotypic class of alleles includes: viable. Summary of modENCODE Temporal Expression Profile: Temporal profile ranges from a peak of high expression to a trough of extremely low expression. Peak expression observed within 18-24 hour embryonic stages, in stages of adults of both sexes.
FBgn0031310	Vps29	404.168	0.0141154	0.09891	0.14271	0.886519	0.931515	It is a protein_coding_gene from Dmel. It has 2 annotated transcripts and 2 polypeptides (1 unique). Gene sequence location is 2L:1150766..1151764. Its molecular function is unknown. It is involved in the biological process described with: retrograde transport, endosome to Golgi; intracellular protein transport. 17 alleles are reported. No phenotypic data is available. The phenotypic classes of alleles include: viable; locomotor behavior defective; fertile. Summary of modENCODE Temporal Expression Profile: Temporal profile ranges from a peak of high expression to a trough of moderate expression. Peak expression observed within 00-12 hour embryonic stages.
FBgn0003218	rdgB	214.477	-0.0198858	0.139156	-0.142903	0.886367	0.931447	It is a protein_coding_gene from Dmel. It has 12 annotated transcripts and 12 polypeptides (8 unique). Gene sequence location is X:13762752..13779488. Its molecular function is described by 8 unique terms, many of which group under: ion binding; binding; transporter activity; phospholipid binding; lipid transporter activity. It is involved in the biological process described with 8 unique terms, many of which group under: cellular lipid metabolic process; organophosphate ester transport; sensory perception of smell; regulation of rhodopsin mediated signaling pathway; system process. 65 alleles are reported. The phenotypes of these alleles manifest in: cellular anatomical entity; ocellus rhabdomere; adult protocerebrum; glial cell; plasma membrane bounded cell projection. The phenotypic classes of alleles include: phenotype; smell perception defective; sensory perception defective; behavior defective. Summary of modENCODE Temporal Expression Profile: Temporal profile ranges from a peak of moderately high expression to a trough of very low expression. Peak expression observed within 00-06 hour embryonic stages, during late pupal stages, in stages of adults of both sexes.
FBgn0262116	RNASEK	698.349	-0.0137632	0.096096	-0.143223	0.886114	0.931292	It is a protein_coding_gene from Dmel. It has 3 annotated transcripts and 3 polypeptides (1 unique). Gene sequence location is 2R:4186835..4188127. Its molecular function is described by: endoribonuclease activity. It is involved in the biological process described with: nucleic acid phosphodiester bond hydrolysis; cellular response to virus. 4 alleles are reported. No phenotypic data is available. The phenotypic class of alleles includes: lethal.
FBgn0039013	CG4813	254.87	-0.0182326	0.127322	-0.143201	0.886132	0.931292	It is a protein_coding_gene from Dmel. It has 2 annotated transcripts and 2 polypeptides (1 unique). Gene sequence location is 3R:22724884..22726414. Its molecular function is described by: zinc ion binding; metal ion binding; ubiquitin protein ligase activity. It is involved in the biological process described with: protein ubiquitination. 8 alleles are reported. The phenotype of these alleles manifest in: trichogen cell. The phenotypic classes of alleles include: partially lethal - majority die; some die during pupal stage; fertile; visible; viable. Summary of modENCODE Temporal Expression Profile: Temporal profile ranges from a peak of moderately high expression to a trough of low expression. Peak expression observed within 00-12 hour embryonic stages.
FBgn0264863	asRNA:CR44054	6.27359	0.110168	0.767688	0.143507	0.88589	0.931225	It is a non_protein_coding_gene from Dmel. It has 2 annotated transcripts. Gene sequence location is X:11139608..11141238. Its molecular function is unknown. The biological processes in which it is involved are not known. One allele is reported. No phenotypic data is available. No phenotypic class data is available.
FBgn0037620	ranshi	50.1929	-0.0411903	0.287034	-0.143503	0.885893	0.931225	It is a protein_coding_gene from Dmel. It has 2 annotated transcripts and 2 polypeptides (1 unique). Gene sequence location is 3R:8728367..8729693. Its molecular function is described by: zinc ion binding; DNA-binding transcription factor activity; DNA binding. It is involved in the biological process described with: germarium-derived oocyte differentiation; oocyte differentiation; regulation of transcription, DNA-templated. 12 alleles are reported. The phenotypes of these alleles manifest in: germarium region 3; karyosome; synaptonemal complex. The phenotypic classes of alleles include: viable; male fertile; female sterile; fertile. Summary of modENCODE Temporal Expression Profile: Temporal profile ranges from a peak of moderate expression to a trough of very low expression. Peak expression observed within 00-06 hour embryonic stages, in adult female stages.
FBgn0031997	PGAP5	146.152	0.0248416	0.172402	0.144091	0.885429	0.930964	It is a protein_coding_gene from Dmel. It has 4 annotated transcripts and 4 polypeptides (2 unique). Gene sequence location is 2L:8198882..8200652. Its molecular function is described by: phosphoric diester hydrolase activity. It is involved in the biological process described with: endoplasmic reticulum to Golgi vesicle-mediated transport; GPI anchor biosynthetic process. 6 alleles are reported. No phenotypic data is available. The phenotypic classes of alleles include: lethal; viable. Summary of modENCODE Temporal Expression Profile: Temporal profile ranges from a peak of moderately high expression to a trough of very low expression. Peak expression observed within 00-06 hour embryonic stages, in adult male stages.
FBgn0025874	Meics	246.339	0.0177152	0.122966	0.144066	0.885448	0.930964	It is a protein_coding_gene from Dmel. It has 3 annotated transcripts and 3 polypeptides (2 unique). Gene sequence location is 3L:13962658..13964702. Its molecular function is described by: nucleic acid binding; zinc ion binding. The biological processes in which it is involved are not known. 5 alleles are reported. No phenotypic data is available. No phenotypic class data is available. Summary of modENCODE Temporal Expression Profile: Temporal profile ranges from a peak of moderately high expression to a trough of low expression. Peak expression observed within 00-06 hour embryonic stages.
FBgn0032479	CG16974	2900.7	-0.00630054	0.0437422	-0.144038	0.88547	0.930964	It is a protein_coding_gene from Dmel. It has 3 annotated transcripts and 3 polypeptides (1 unique). Gene sequence location is 2L:13183849..13191979. Its molecular function is unknown. The biological processes in which it is involved are not known. 7 alleles are reported. No phenotypic data is available. The phenotypic class of alleles includes: viable. Summary of modENCODE Temporal Expression Profile: Temporal profile ranges from a peak of very high expression to a trough of moderately high expression. Peak expression observed within 00-12 hour embryonic stages.
FBgn0034010	CG8157	6.78445	-0.107114	0.742777	-0.144207	0.885337	0.930964	It is a protein_coding_gene from Dmel. It has 3 annotated transcripts and 3 polypeptides (1 unique). Gene sequence location is 2R:15325503..15326386. Its molecular function is unknown. The biological processes in which it is involved are not known. One allele is reported. No phenotypic data is available. The phenotypic class of allele includes: viable. Summary of modENCODE Temporal Expression Profile: Temporal profile ranges from a peak of very high expression to a trough of very low expression. Peak expression observed within 18-24 hour embryonic stages, during early larval stages.
FBgn0263459	snoRNA:2R:9445410	5.39549	0.11419	0.789395	0.144656	0.884983	0.93082	It is a snoRNA_gene from Dmel. It has 2 annotated transcripts. Gene sequence location is 2R:13557905..13558055. Its molecular function is unknown. The biological processes in which it is involved are not known. 3 alleles are reported. No phenotypic data is available. No phenotypic class data is available.
FBgn0034729	CG10344	35.4625	0.0467773	0.323224	0.144721	0.884931	0.93082	It is a protein_coding_gene from Dmel. It has 3 annotated transcripts and 3 polypeptides (2 unique). Gene sequence location is 2R:22425733..22426977. Its molecular function is described by: protein-cysteine S-palmitoyltransferase activity. It is involved in the biological process described with: protein palmitoylation; protein targeting to membrane; peptidyl-L-cysteine S-palmitoylation. 9 alleles are reported. The phenotypes of these alleles manifest in: wing; mesothoracic tergum. The phenotypic classes of alleles include: visible; viable. Summary of modENCODE Temporal Expression Profile: Temporal profile ranges from a peak of moderate expression to a trough of very low expression. Peak expression observed within 00-06 and 12-24 hour embryonic stages, at stages throughout the larval period, at stages throughout the pupal period, in stages of adults of both sexes.
FBgn0036141	wls	1110.62	-0.00937647	0.0646684	-0.144993	0.884716	0.93082	It is a protein_coding_gene from Dmel. It has 3 annotated transcripts and 3 polypeptides (2 unique). Gene sequence location is 3L:11166620..11169625. Its molecular function is described by: protein binding; Wnt-protein binding. It is involved in the biological process described with 13 unique terms, many of which group under: regionalization; sensory system development; cuticle pattern formation; Golgi to plasma membrane transport; eye development. 33 alleles are reported. The phenotypes of these alleles manifest in: testis; denticle belt; cell projection; longitudinal vein; gonad. The phenotypic classes of alleles include: sterile; increased mortality during development; phenotype; fertile. Summary of modENCODE Temporal Expression Profile: Temporal profile ranges from a peak of very high expression to a trough of moderate expression. Peak expression observed within 00-06 hour embryonic stages.
FBgn0036714	CG7692	507.893	-0.0130427	0.0901441	-0.144688	0.884958	0.93082	It is a protein_coding_gene from Dmel. It has 5 annotated transcripts and 5 polypeptides (3 unique). Gene sequence location is 3L:17351822..17358056. Its molecular function is unknown. The biological processes in which it is involved are not known. 7 alleles are reported. No phenotypic data is available. The phenotypic classes of alleles include: fertile; viable. Summary of modENCODE Temporal Expression Profile: Temporal profile ranges from a peak of moderately high expression to a trough of low expression. Peak expression observed within 00-06 hour embryonic stages.
FBgn0033973	HPS1	77.2913	-0.0326878	0.225595	-0.144896	0.884793	0.93082	It is a protein_coding_gene from Dmel. It has 2 annotated transcripts and 2 polypeptides (1 unique). Gene sequence location is 2R:14855429..14857502. Its molecular function is described by: . It is involved in the biological process described with: negative regulation of gene silencing by RNA. 3 alleles are reported. No phenotypic data is available. The phenotypic class of alleles includes: viable. Summary of modENCODE Temporal Expression Profile: Temporal profile ranges from a peak of moderate expression to a trough of very low expression. Peak expression observed at stages throughout embryogenesis, at stages throughout the larval period, at stages throughout the pupal period, in stages of adults of both sexes.
FBgn0262821	CG43192	1.99925	-0.184758	1.27411	-0.14501	0.884703	0.93082	It is a protein_coding_gene from Dmel. It has 2 annotated transcripts and 2 polypeptides (1 unique). Gene sequence location is 2R:13477342..13478079. Its molecular function is described by: . It is involved in the biological process described with: . No alleles are reported.
FBgn0263250	CG43393	1.8654	-0.239931	1.65822	-0.144692	0.884954	0.93082	It is a protein_coding_gene from Dmel. It has 2 annotated transcripts and 2 polypeptides (1 unique). Gene sequence location is 2R:22089423..22090691. Its molecular function is described by: . It is involved in the biological process described with: . No alleles are reported.
FBgn0003116	pn	86.2267	0.0313558	0.215007	0.145836	0.884051	0.930483	It is a protein_coding_gene from Dmel. It has 2 annotated transcripts and 2 polypeptides (1 unique). Gene sequence location is X:2181211..2182916. Its molecular function is described by: cyclic-nucleotide phosphodiesterase activity; exopolyphosphatase activity. It is involved in the biological process described with 6 unique terms, many of which group under: animal organ development; negative regulation of cAMP-mediated signaling; macromolecule metabolic process; catabolic process; organonitrogen compound metabolic process. 110 alleles are reported. The phenotypes of these alleles manifest in: retina; pigment cell; eye. The phenotypic classes of alleles include: visible; viable; eye color defective; lethal; wild-type; lethal - all die during embryonic stage. Summary of modENCODE Temporal Expression Profile: Temporal profile ranges from a peak of moderately high expression to a trough of low expression. Peak expression observed within 00-06 hour embryonic stages.
FBgn0265082	Cdep	1971.95	-0.00830459	0.0568812	-0.145999	0.883922	0.93044	It is a protein_coding_gene from Dmel. It has 5 annotated transcripts and 5 polypeptides (4 unique). Gene sequence location is 3R:4910552..4945576. Its molecular function is described by: Rac guanyl-nucleotide exchange factor activity; cytoskeletal protein binding; Rho guanyl-nucleotide exchange factor activity; DNA binding. It is involved in the biological process described with: regulation of Rho protein signal transduction; Rac protein signal transduction. 19 alleles are reported. No phenotypic data is available. The phenotypic classes of alleles include: lethal; viable; locomotor behavior defective.
FBgn0035792	CG7548	2.3606	-0.182542	1.24725	-0.146355	0.883641	0.930236	It is a protein_coding_gene from Dmel. It has 2 annotated transcripts and 2 polypeptides (1 unique). Gene sequence location is 3L:7505540..7506217. Its molecular function is unknown. The biological processes in which it is involved are not known. 2 alleles are reported. No phenotypic data is available. The phenotypic class of alleles includes: viable. Summary of modENCODE Temporal Expression Profile: Temporal profile ranges from a peak of very high expression to a trough of extremely low expression. Peak expression observed within 12-18 embryonic stages, during early larval stages.
FBgn0052163	CG32163	5.1158	0.134963	0.91597	0.147345	0.88286	0.929526	It is a protein_coding_gene from Dmel. It has 3 annotated transcripts and 3 polypeptides (2 unique). Gene sequence location is 3L:16587157..16588143. Its molecular function is described by: . It is involved in the biological process described with: . 6 alleles are reported. No phenotypic data is available. The phenotypic class of alleles includes: viable. Summary of modENCODE Temporal Expression Profile: Temporal profile ranges from a peak of moderately high expression to a trough of low expression. Peak expression observed within 00-06 hour embryonic stages, at stages throughout the pupal period, in adult male stages.
FBgn0029524	CG3176	29.556	-0.049615	0.336784	-0.14732	0.88288	0.929526	It is a protein_coding_gene from Dmel. It has 5 annotated transcripts and 5 polypeptides (2 unique). Gene sequence location is X:481862..482768. Its molecular function is unknown. The biological processes in which it is involved are not known. 4 alleles are reported. No phenotypic data is available. No phenotypic class data is available. Summary of modENCODE Temporal Expression Profile: Temporal profile ranges from a peak of low expression to a trough of extremely low expression. Peak expression observed within 00-06 hour embryonic stages, during late larval stages, during early pupal stages, in stages of adults of both sexes.
FBgn0038942	CG13862	1.36827	0.236505	1.60106	0.147717	0.882566	0.92938	It is a protein_coding_gene from Dmel. It has 2 annotated transcripts and 2 polypeptides (1 unique). Gene sequence location is 3R:22331991..22332559. Its molecular function is unknown. The biological processes in which it is involved are not known. 2 alleles are reported. No phenotypic data is available. The phenotypic class of alleles includes: viable. Summary of modENCODE Temporal Expression Profile: Temporal profile ranges from a peak of moderately high expression to a trough of no expression detected. Peak expression observed within 18-24 hour embryonic stages, during early larval stages.
FBgn0034622	BBS9	1.98831	-0.228096	1.54324	-0.147803	0.882498	0.92938	It is a protein_coding_gene from Dmel. It has 2 annotated transcripts and 2 polypeptides (1 unique). Gene sequence location is 2R:21341972..21345608. Its molecular function is described by: . It is involved in the biological process described with: cilium assembly. 3 alleles are reported. The phenotypes of these alleles manifest in: sarcomere; myofibril; indirect flight muscle. The phenotypic classes of alleles include: viable; flightless. Summary of modENCODE Temporal Expression Profile: Temporal profile ranges from a peak of low expression to a trough of extremely low expression. Peak expression observed in adult male stages.
FBgn0038237	Pde6	3.30332	0.157685	1.05946	0.148835	0.881684	0.928635	It is a protein_coding_gene from Dmel. It has 4 annotated transcripts and 4 polypeptides (2 unique). Gene sequence location is 3R:14513901..14558304. Its molecular function is described by: protein binding; 3',5'-cyclic-GMP phosphodiesterase activity. It is involved in the biological process described with: cGMP metabolic process; signal transduction; negative regulation of nucleobase-containing compound transport. 15 alleles are reported. No phenotypic data is available. The phenotypic classes of alleles include: fertile; viable. Summary of modENCODE Temporal Expression Profile: Temporal profile ranges from a peak of moderate expression to a trough of extremely low expression. Peak expression observed within 12-24 hour embryonic stages, during early larval stages, during late pupal stages, in adult male stages.
FBgn0037200	CG11109	12.6653	0.0776066	0.520403	0.149128	0.881453	0.928483	It is a protein_coding_gene from Dmel. It has 3 annotated transcripts and 3 polypeptides (2 unique). Gene sequence location is 3L:22872200..22873702. Its molecular function is described by: methyltransferase activity; RNA binding. It is involved in the biological process described with: RNA methylation. 5 alleles are reported. No phenotypic data is available. The phenotypic class of alleles includes: viable. Summary of modENCODE Temporal Expression Profile: Temporal profile ranges from a peak of moderately high expression to a trough of low expression. Peak expression observed within 00-12 hour embryonic stages, in adult female stages.
FBgn0264566	CG43938	2.57249	0.173815	1.16289	0.149469	0.881184	0.928374	It is a protein_coding_gene from Dmel. It has 2 annotated transcripts and 2 polypeptides (1 unique). Gene sequence location is 3L:21121653..21123415. Its molecular function is described by: . It is involved in the biological process described with: . No alleles are reported.
FBgn0052087	CG32087	2.50132	-0.215735	1.4443	-0.14937	0.881262	0.928374	It is a protein_coding_gene from Dmel. It has 2 annotated transcripts and 2 polypeptides (1 unique). Gene sequence location is 3L:11732141..11733610. Its molecular function is described by: . It is involved in the biological process described with: cell-cell adhesion; autophagy; Golgi organization. 3 alleles are reported. No phenotypic data is available. The phenotypic class of alleles includes: viable. Summary of modENCODE Temporal Expression Profile: Temporal profile ranges from a peak of moderately high expression to a trough of no expression detected. Peak expression observed in adult male stages.
FBgn0035392	CG1271	48.2049	-0.0448147	0.299178	-0.149793	0.880928	0.928206	It is a protein_coding_gene from Dmel. It has 5 annotated transcripts and 5 polypeptides (4 unique). Gene sequence location is 3L:3052514..3054906. Its molecular function is described by: glycerol kinase activity; phosphotransferase activity, alcohol group as acceptor. It is involved in the biological process described with: glycerol-3-phosphate biosynthetic process; triglyceride metabolic process; phosphorylation; glycerol metabolic process. 5 alleles are reported. No phenotypic data is available. The phenotypic class of alleles includes: viable. Summary of modENCODE Temporal Expression Profile: Temporal profile ranges from a peak of moderately high expression to a trough of low expression. Peak expression observed during early pupal stages.
FBgn0263619	asRNA:ASTR	12.0292	-0.0787246	0.523911	-0.150263	0.880557	0.927907	It is a non_protein_coding_gene from Dmel. It has 4 annotated transcripts. Gene sequence location is 3R:5607799..5609810. Its molecular function is unknown. The biological processes in which it is involved are not known. One allele is reported. No phenotypic data is available. No phenotypic class data is available.
FBgn0035670	CG10472	6.99442	-0.108972	0.722244	-0.15088	0.88007	0.927486	It is a protein_coding_gene from Dmel. It has 2 annotated transcripts and 2 polypeptides (1 unique). Gene sequence location is 3L:6061372..6062910. Its molecular function is described by: serine-type endopeptidase activity. It is involved in the biological process described with: proteolysis. 5 alleles are reported. No phenotypic data is available. The phenotypic class of alleles includes: viable. Summary of modENCODE Temporal Expression Profile: Temporal profile ranges from a peak of extremely high expression to a trough of very low expression. Peak expression observed during late larval stages.
FBgn0266627	asRNA:CR45134	2.02596	-0.187592	1.24305	-0.150913	0.880044	0.927486	It is a non_protein_coding_gene from Dmel. It has 3 annotated transcripts. Gene sequence location is 2R:10478043..10478795. Its molecular function is unknown. The biological processes in which it is involved are not known. No alleles are reported.
FBgn0051525	CG31525	11.6358	-0.0832107	0.550437	-0.151172	0.87984	0.927427	It is a protein_coding_gene from Dmel. It has 2 annotated transcripts and 2 polypeptides (1 unique). Gene sequence location is 3R:4427030..4428200. Its molecular function is described by: . It is involved in the biological process described with: . 4 alleles are reported. No phenotypic data is available. The phenotypic class of alleles includes: viable. Summary of modENCODE Temporal Expression Profile: Temporal profile ranges from a peak of moderate expression to a trough of extremely low expression. Peak expression observed during late larval stages, at stages throughout the pupal period, in adult male stages.
FBgn0035667	Jon65Ai	1.80589	0.208104	1.37306	0.151562	0.879533	0.927195	It is a protein_coding_gene from Dmel. It has 3 annotated transcripts and 3 polypeptides (1 unique). Gene sequence location is 3L:6053493..6054443. Its molecular function is described by: serine-type endopeptidase activity. It is involved in the biological process described with: proteolysis. 5 alleles are reported. No phenotypic data is available. The phenotypic class of alleles includes: viable. Summary of modENCODE Temporal Expression Profile: Temporal profile ranges from a peak of extremely high expression to a trough of extremely low expression. Peak expression observed during late larval stages.
FBgn0037215	beta-Man	1775.12	0.0082581	0.0543699	0.151888	0.879276	0.927016	It is a protein_coding_gene from Dmel. It has 6 annotated transcripts and 6 polypeptides (3 unique). Gene sequence location is 3R:4197206..4204572. Its molecular function is described by: beta-mannosidase activity. It is involved in the biological process described with: glycoprotein catabolic process. 7 alleles are reported. No phenotypic data is available. The phenotypic class of alleles includes: viable. Summary of modENCODE Temporal Expression Profile: Temporal profile ranges from a peak of moderately high expression to a trough of moderate expression. Peak expression observed within 00-06 hour embryonic stages, at stages throughout the larval period, at stages throughout the pupal period, in stages of adults of both sexes.
FBgn0267151	lncRNA:CR45591	1.51974	-0.280498	1.83984	-0.152458	0.878826	0.926633	It is a non_protein_coding_gene from Dmel. It has 2 annotated transcripts. Gene sequence location is 3R:13425833..13426178. Its molecular function is unknown. The biological processes in which it is involved are not known. One allele is reported. No phenotypic data is available. No phenotypic class data is available.
FBgn0267655	lncRNA:CR45993	1.36792	0.273799	1.79437	0.152588	0.878723	0.926617	It is a non_protein_coding_gene from Dmel. It has 2 annotated transcripts. Gene sequence location is 2R:16153263..16153811. Its molecular function is unknown. The biological processes in which it is involved are not known. No alleles are reported.
FBgn0036516	CG7656	821.924	0.0110148	0.0721628	0.152638	0.878684	0.926617	It is a protein_coding_gene from Dmel. It has 5 annotated transcripts and 5 polypeptides (2 unique). Gene sequence location is 3L:15585431..15588175. Its molecular function is described by: ubiquitin conjugating enzyme activity; ubiquitin-protein transferase activity. It is involved in the biological process described with: protein K48-linked ubiquitination; protein polyubiquitination. 5 alleles are reported. The phenotypes of these alleles manifest in: ganglion mother cell; mesothoracic tergum; chaeta. The phenotypic classes of alleles include: increased mortality during development; phenotype; increased mortality; partially lethal. Summary of modENCODE Temporal Expression Profile: Temporal profile ranges from a peak of high expression to a trough of moderately high expression. Peak expression observed within 00-12 hour embryonic stages, during late larval stages, at stages throughout the pupal period, in adult male stages.
FBgn0036501	CG7272	67.7678	-0.0347009	0.2269	-0.152935	0.87845	0.926591	It is a protein_coding_gene from Dmel. It has 2 annotated transcripts and 2 polypeptides (1 unique). Gene sequence location is 3L:15500938..15503769. Its molecular function is described by: sugar transmembrane transporter activity. It is involved in the biological process described with: carbohydrate transmembrane transport; carbohydrate transport. 5 alleles are reported. The phenotype of these alleles manifest in: trichogen cell. The phenotypic classes of alleles include: fertile; visible; viable. Summary of modENCODE Temporal Expression Profile: Temporal profile ranges from a peak of high expression to a trough of low expression. Peak expression observed within 06-24 hour embryonic stages.
FBgn0266350	lncRNA:CR44999	2.05467	-0.220629	1.44353	-0.15284	0.878525	0.926591	It is a non_protein_coding_gene from Dmel. It has 2 annotated transcripts. Gene sequence location is X:3373159..3522787. Its molecular function is unknown. The biological processes in which it is involved are not known. 28 alleles are reported. No phenotypic data is available. No phenotypic class data is available.
FBgn0033717	CG8839	831.389	-0.0111927	0.0730582	-0.153202	0.878239	0.926473	It is a protein_coding_gene from Dmel. It has 5 annotated transcripts and 5 polypeptides (1 unique). Gene sequence location is 2R:12339610..12344617. Its molecular function is described by: acylglycerol lipase activity; anandamide amidohydrolase activity. The biological processes in which it is involved are not known. 8 alleles are reported. No phenotypic data is available. The phenotypic class of alleles includes: viable. Summary of modENCODE Temporal Expression Profile: Temporal profile ranges from a peak of very high expression to a trough of low expression. Peak expression observed during late larval stages, during early pupal stages.
FBgn0032058	CG9289	4.69917	0.144751	0.941857	0.153687	0.877856	0.926162	It is a protein_coding_gene from Dmel. It has 2 annotated transcripts and 2 polypeptides (1 unique). Gene sequence location is 2L:8681325..8684376. Its molecular function is described by: carboxylic ester hydrolase activity. The biological processes in which it is involved are not known. 3 alleles are reported. No phenotypic data is available. The phenotypic classes of alleles include: fertile; viable. Summary of modENCODE Temporal Expression Profile: Temporal profile ranges from a peak of very high expression to a trough of no expression detected. Peak expression observed during early larval stages.
FBgn0036811	MED11	355.587	0.0170527	0.110571	0.154225	0.877432	0.925807	It is a protein_coding_gene from Dmel. It has 2 annotated transcripts and 2 polypeptides (1 unique). Gene sequence location is 3L:18745856..18746623. Its molecular function is described by: transcription coactivator activity; transcription coregulator activity; protein binding. It is involved in the biological process described with: regulation of transcription by RNA polymerase II. 9 alleles are reported. The phenotypes of these alleles manifest in: spermatocyte; neuroblast. The phenotypic classes of alleles include: meiotic cell cycle defective; neuroanatomy defective; lethal. Summary of modENCODE Temporal Expression Profile: Temporal profile ranges from a peak of high expression to a trough of moderate expression. Peak expression observed within 00-12 hour embryonic stages.
FBgn0004187	snRNA:U1:95Cc	15.9368	0.298919	1.93624	0.154381	0.877309	0.925768	It is a snRNA_gene from Dmel. It has 2 annotated transcripts. Gene sequence location is 3R:23826334..23826497. Its molecular function is unknown. It is involved in the biological process described with: mRNA splicing, via spliceosome. No alleles are reported. Summary of modENCODE Temporal Expression Profile: Temporal profile ranges from a peak of low expression to a trough of no expression detected. Peak expression observed during early pupal stages, in adult female stages. CAVEAT: These RNA-Seq temporal profiles depend upon RNA-Seq reads that are uniquely placed in the genome. For this reason, genes such as histones, Stellates and many classes of RNA genes that are present in multiple exact or near exact copies in the genome, expression levels may be reported as much lower than their true values.
FBgn0052204	CG32204	7.9363	0.108556	0.701798	0.154682	0.877072	0.925609	It is a protein_coding_gene from Dmel. It has 3 annotated transcripts and 3 polypeptides (2 unique). Gene sequence location is 3L:18922419..18946038. Its molecular function is described by: . It is involved in the biological process described with: . 8 alleles are reported. No phenotypic data is available. The phenotypic classes of alleles include: viable; lethal - all die during P-stage. Summary of modENCODE Temporal Expression Profile: Temporal profile ranges from a peak of moderate expression to a trough of no expression detected. Peak expression observed within 12-24 hour embryonic stages, during early larval stages.
FBgn0261383	IntS6	706.812	-0.0141342	0.0912972	-0.154815	0.876967	0.925591	It is a protein_coding_gene from Dmel. It has 6 annotated transcripts and 6 polypeptides (1 unique). Gene sequence location is X:5738663..5747254. Its molecular function is described by: . It is involved in the biological process described with: snRNA processing; snRNA 3'-end processing. 29 alleles are reported. No phenotypic data is available. The phenotypic classes of alleles include: fertile; viable; lethal. Summary of modENCODE Temporal Expression Profile: Temporal profile ranges from a peak of moderately high expression to a trough of low expression. Peak expression observed within 00-18 hour embryonic stages, in adult female stages.
FBgn0053643	CG33643	1.45135	-0.225983	1.45957	-0.154829	0.876957	0.925591	It is a protein_coding_gene from Dmel. It has 2 annotated transcripts and 2 polypeptides (1 unique). Gene sequence location is 2L:13531074..13531662. Its molecular function is described by: . It is involved in the biological process described with: . 4 alleles are reported. No phenotypic data is available. The phenotypic class of alleles includes: viable. Summary of modENCODE Temporal Expression Profile: Temporal profile ranges from a peak of very low expression to a trough of no expression detected. Peak expression observed within 00-18 hour embryonic stages, during early pupal stages.
FBgn0037690	Task7	2.11766	0.195936	1.26318	0.155114	0.876732	0.925526	It is a protein_coding_gene from Dmel. It has 2 annotated transcripts and 2 polypeptides (1 unique). Gene sequence location is 3R:9410329..9412293. Its molecular function is described by: potassium ion leak channel activity; protein heterodimerization activity; potassium channel activity. It is involved in the biological process described with: potassium ion transmembrane transport; stabilization of membrane potential. 7 alleles are reported. No phenotypic data is available. The phenotypic classes of alleles include: fertile; viable. Summary of modENCODE Temporal Expression Profile: Temporal profile ranges from a peak of moderate expression to a trough of extremely low expression. Peak expression observed within 18-24 hour embryonic stages, during late pupal stages.
FBgn0031920	CG6441	28.7401	-0.0628226	0.403971	-0.155512	0.876417	0.925372	It is a protein_coding_gene from Dmel. It has 3 annotated transcripts and 3 polypeptides (2 unique). Gene sequence location is 2L:7474704..7476952. Its molecular function is unknown. The biological processes in which it is involved are not known. 3 alleles are reported. No phenotypic data is available. The phenotypic class of alleles includes: viable. Summary of modENCODE Temporal Expression Profile: Temporal profile ranges from a peak of high expression to a trough of no expression detected. Peak expression observed in adult male stages.
FBgn0264991	CG44142	1.46848	-0.245177	1.57762	-0.155409	0.876499	0.925372	It is a protein_coding_gene from Dmel. It has 2 annotated transcripts and 2 polypeptides (1 unique). Gene sequence location is 3R:13312855..13313188. Its molecular function is described by: . It is involved in the biological process described with: . No alleles are reported.
FBgn0051174	CG31174	8.23936	0.113714	0.728729	0.156044	0.875998	0.925027	It is a protein_coding_gene from Dmel. It has 3 annotated transcripts and 3 polypeptides (2 unique). Gene sequence location is 3R:21868681..21869514. Its molecular function is described by: . It is involved in the biological process described with: . 4 alleles are reported. No phenotypic data is available. No phenotypic class data is available. Summary of modENCODE Temporal Expression Profile: Temporal profile ranges from a peak of moderate expression to a trough of extremely low expression. Peak expression observed during late larval stages, at stages throughout the pupal period, in adult male stages.
FBgn0039937	fd102C	12.5567	-0.119273	0.763494	-0.156221	0.875859	0.924972	It is a protein_coding_gene from Dmel. It has 2 annotated transcripts and 2 polypeptides (1 unique). Gene sequence location is 4:836986..844529. Its molecular function is described by: DNA-binding transcription factor activity, RNA polymerase II-specific; sequence-specific DNA binding. It is involved in the biological process described with: cell differentiation; regulation of transcription by RNA polymerase II; anatomical structure morphogenesis. 10 alleles are reported. The phenotype of these alleles manifest in: wing. The phenotypic class of alleles includes: visible. Summary of modENCODE Temporal Expression Profile: Temporal profile ranges from a peak of moderate expression to a trough of very low expression. Peak expression observed within 00-06 hour embryonic stages.
FBgn0054007	CG34007	9.66029	-0.0922259	0.588727	-0.156653	0.875518	0.924704	It is a protein_coding_gene from Dmel. It has 3 annotated transcripts and 3 polypeptides (1 unique). Gene sequence location is 2L:20495030..20495758. Its molecular function is described by: . It is involved in the biological process described with: . No alleles are reported. Summary of modENCODE Temporal Expression Profile: Temporal profile ranges from a peak of high expression to a trough of very low expression. Peak expression observed within 06-18 hour embryonic stages.
FBgn0030756	CG9903	1.75274	-0.222734	1.4199	-0.156866	0.875351	0.924618	It is a protein_coding_gene from Dmel. It has 2 annotated transcripts and 2 polypeptides (1 unique). Gene sequence location is X:16539153..16540852. Its molecular function is unknown. The biological processes in which it is involved are not known. 3 alleles are reported. No phenotypic data is available. The phenotypic class of alleles includes: viable. Summary of modENCODE Temporal Expression Profile: Temporal profile ranges from a peak of high expression to a trough of extremely low expression. Peak expression observed during late larval stages.
FBgn0039673	CG7568	3.7419	-0.173302	1.10322	-0.157088	0.875176	0.924525	It is a protein_coding_gene from Dmel. It has 3 annotated transcripts and 3 polypeptides (2 unique). Gene sequence location is 3R:29598670..29600862. Its molecular function is unknown. The biological processes in which it is involved are not known. 3 alleles are reported. No phenotypic data is available. The phenotypic class of alleles includes: viable. Summary of modENCODE Temporal Expression Profile: Temporal profile ranges from a peak of very low expression to a trough of extremely low expression. Peak expression observed within 00-06 and 12-24 hour embryonic stages, at stages throughout the larval period, at stages throughout the pupal period, in adult male stages.
FBgn0039609	Nepl17	1.88998	-0.250748	1.59355	-0.157352	0.874968	0.924397	It is a protein_coding_gene from Dmel. It has 2 annotated transcripts and 2 polypeptides (1 unique). Gene sequence location is 3R:28872905..28875031. Its molecular function is described by: metalloendopeptidase activity. It is involved in the biological process described with: proteolysis. 3 alleles are reported. No phenotypic data is available. The phenotypic class of alleles includes: viable. Summary of modENCODE Temporal Expression Profile: Temporal profile ranges from a peak of moderate expression to a trough of extremely low expression. Peak expression observed within 18-24 hour embryonic stages, during early larval stages, during late pupal stages.
FBgn0051792	CG31792	3.68447	0.196113	1.2431	0.157761	0.874646	0.924239	It is a protein_coding_gene from Dmel. It has 3 annotated transcripts and 3 polypeptides (1 unique). Gene sequence location is 2L:18997448..19002713. Its molecular function is described by: ATPase activity; ATP binding; ATPase-coupled transmembrane transporter activity. It is involved in the biological process described with: transmembrane transport. 7 alleles are reported. No phenotypic data is available. The phenotypic classes of alleles include: lethal; viable. Summary of modENCODE Temporal Expression Profile: Temporal profile ranges from a peak of moderate expression to a trough of extremely low expression. Peak expression observed within 18-24 hour embryonic stages, at stages throughout the larval period.
FBgn0083121	Uhg7	20.1498	0.0652467	0.413836	0.157663	0.874722	0.924239	It is a non_protein_coding_gene from Dmel. It has 2 annotated transcripts. Gene sequence location is 3L:1666288..1667307. Its molecular function is unknown. The biological processes in which it is involved are not known. No alleles are reported. Summary of modENCODE Temporal Expression Profile: Temporal profile ranges from a peak of low expression to a trough of extremely low expression. Peak expression observed at stages throughout embryogenesis, during early larval stages, during early pupal stages, in adult female stages.
FBgn0028622	qsm	1037.55	-0.0117552	0.0744786	-0.157834	0.874588	0.924239	It is a protein_coding_gene from Dmel. It has 3 annotated transcripts and 3 polypeptides (1 unique). Gene sequence location is 2R:20563034..20583591. Its molecular function is unknown. It is involved in the biological process described with: cell morphogenesis; locomotor rhythm. 19 alleles are reported. The phenotypes of these alleles manifest in: epidermal cell; larva; embryonic/larval nervous system; embryonic/larval digestive system; sensory neuron. The phenotypic classes of alleles include: increased mortality during development; increased mortality; phenotype; visible. Summary of modENCODE Temporal Expression Profile: Temporal profile ranges from a peak of high expression to a trough of low expression. Peak expression observed within 18-24 hour embryonic stages, during late larval stages, at stages throughout the pupal period.
FBgn0030695	PGRP-LE	371.42	-0.0176298	0.111586	-0.157993	0.874462	0.924239	It is a protein_coding_gene from Dmel. It has 3 annotated transcripts and 3 polypeptides (1 unique). Gene sequence location is X:15801153..15803880. Its molecular function is described by: protein binding; peptidoglycan immune receptor activity; peptidoglycan binding; zinc ion binding. It is involved in the biological process described with 10 unique terms, many of which group under: response to bacterium; immune response; positive regulation of immune response; anatomical structure development; aging. 10 alleles are reported. The phenotypes of these alleles manifest in: adult cuticle; adult fat body; macrophage; melanotic mass. The phenotypic classes of alleles include: melanotic mass phenotype; fertile; short lived; immune response defective; lethal; viable. Summary of modENCODE Temporal Expression Profile: Temporal profile ranges from a peak of moderately high expression to a trough of low expression. Peak expression observed within 00-06 and 18-24 hour embryonic stages, at stages throughout the larval period, during early pupal stages, in adult female stages.
FBgn0051278	CG31278	76.7439	-0.0337254	0.213923	-0.157652	0.874731	0.924239	It is a protein_coding_gene from Dmel. It has 3 annotated transcripts and 3 polypeptides (2 unique). Gene sequence location is 3R:10707398..10708340. Its molecular function is described by: peptide deformylase activity. It is involved in the biological process described with: co-translational protein modification; N-terminal protein amino acid modification. 5 alleles are reported. No phenotypic data is available. The phenotypic classes of alleles include: fertile; viable. Summary of modENCODE Temporal Expression Profile: Temporal profile ranges from a peak of moderate expression to a trough of low expression. Peak expression observed within 00-18 hour embryonic stages, at stages throughout the larval period, at stages throughout the pupal period, in adult female stages.
FBgn0051249	CG31249	240.761	0.0199534	0.125999	0.158361	0.874172	0.924108	It is a protein_coding_gene from Dmel. It has 2 annotated transcripts and 2 polypeptides (1 unique). Gene sequence location is 3R:17685689..17687071. Its molecular function is described by: . It is involved in the biological process described with: . 4 alleles are reported. The phenotype of these alleles manifest in: mesothoracic tergum. The phenotypic classes of alleles include: fertile; body color defective; viable. Summary of modENCODE Temporal Expression Profile: Temporal profile ranges from a peak of moderately high expression to a trough of low expression. Peak expression observed within 00-06 hour embryonic stages, during early pupal stages, in adult female stages.
FBgn0037275	CG14655	25.5603	-0.060288	0.380521	-0.158436	0.874114	0.924108	It is a protein_coding_gene from Dmel. It has 2 annotated transcripts and 2 polypeptides (1 unique). Gene sequence location is 3R:4777497..4780302. Its molecular function is described by: zinc ion binding; DNA-binding transcription repressor activity, RNA polymerase II-specific; RNA polymerase II regulatory region sequence-specific DNA binding. It is involved in the biological process described with: negative regulation of transcription by RNA polymerase II. 13 alleles are reported. The phenotype of these alleles manifest in: myofibril. The phenotypic classes of alleles include: viable; flightless. Summary of modENCODE Temporal Expression Profile: Temporal profile ranges from a peak of moderate expression to a trough of very low expression. Peak expression observed within 12-24 hour embryonic stages, during early larval stages, during late pupal stages, in stages of adults of both sexes.
FBgn0030583	CG14410	8.4489	0.101785	0.640229	0.158982	0.873683	0.923842	It is a protein_coding_gene from Dmel. It has 2 annotated transcripts and 2 polypeptides (1 unique). Gene sequence location is X:14836725..14837330. Its molecular function is unknown. The biological processes in which it is involved are not known. 4 alleles are reported. The phenotype of these alleles manifest in: trichogen cell. The phenotypic classes of alleles include: partially lethal - majority die; some die during pupal stage; visible; viable. Summary of modENCODE Temporal Expression Profile: Temporal profile ranges from a peak of low expression to a trough of extremely low expression. Peak expression observed within 00-12 hour embryonic stages, during late pupal stages, in stages of adults of both sexes.
FBgn0034876	wmd	770.683	0.0129752	0.0815835	0.159042	0.873635	0.923842	It is a protein_coding_gene from Dmel. It has 3 annotated transcripts and 3 polypeptides (1 unique). Gene sequence location is 2R:23544823..23548151. Its molecular function is unknown. It is involved in the biological process described with: imaginal disc-derived wing morphogenesis. 29 alleles are reported. The phenotypes of these alleles manifest in: wing blade; wing vein; dorsal appendage; wing. The phenotypic classes of alleles include: lethal; increased mortality during development; phenotype; increased mortality. Summary of modENCODE Temporal Expression Profile: Temporal profile ranges from a peak of very high expression to a trough of moderately high expression. Peak expression observed during late pupal stages.
FBgn0005198	gig	863.423	0.0112912	0.0710273	0.15897	0.873692	0.923842	It is a protein_coding_gene from Dmel. It has 3 annotated transcripts and 3 polypeptides (2 unique). Gene sequence location is 3L:20129181..20139010. Its molecular function is described by: protein kinase binding; kinase binding; GTPase activator activity; protein binding. It is involved in the biological process described with 30 unique terms, many of which group under: chemical homeostasis; response to antibiotic; regulation of molecular function; cellular response to stress; regulation of cell population proliferation. 61 alleles are reported. The phenotypes of these alleles manifest in: cell component; imaginal tissue; sensory neuron; cell cycle; cytoplasm. The phenotypic classes of alleles include: increased mortality; phenotype; cell number defective; visible. Summary of modENCODE Temporal Expression Profile: Temporal profile ranges from a peak of moderately high expression to a trough of moderate expression. Peak expression observed within 00-06 hour embryonic stages.
FBgn0002069	AspRS	532.377	-0.0139054	0.0875098	-0.158901	0.873747	0.923842	It is a protein_coding_gene from Dmel. It has 4 annotated transcripts and 4 polypeptides (1 unique). Gene sequence location is 2R:12877004..12883168. Its molecular function is described by: ATP binding; RNA binding; aspartate-tRNA ligase activity. It is involved in the biological process described with: aspartyl-tRNA aminoacylation. 22 alleles are reported. The phenotypes of these alleles manifest in: somatic precursor cell; cell; cellular anatomical entity; portion of tissue; organism. The phenotypic classes of alleles include: increased mortality; phenotype; majority die during P-stage; non-suppressor of variegation. Summary of modENCODE Temporal Expression Profile: Temporal profile ranges from a peak of very high expression to a trough of moderately high expression. Peak expression observed during late larval stages, at stages throughout the pupal period.
FBgn0086044	snoRNA:Me28S-U1688	1.79001	-0.207994	1.30274	-0.159659	0.87315	0.923577	It is a snoRNA_gene from Dmel. It has 2 annotated transcripts. Gene sequence location is X:9929889..9930006. Its molecular function is unknown. The biological processes in which it is involved are not known. No alleles are reported. Summary of modENCODE Temporal Expression Profile: Temporal profile ranges from a peak of moderate expression to a trough of no expression detected. Peak expression observed during early pupal stages. CAVEAT: These RNA-Seq temporal profiles depend upon RNA-Seq reads that are uniquely placed in the genome. For this reason, genes such as histones, Stellates and many classes of RNA genes that are present in multiple exact or near exact copies in the genome, expression levels may be reported as much lower than their true values.
FBgn0051697	CG31697	7.59768	0.10437	0.652905	0.159854	0.872996	0.923506	It is a protein_coding_gene from Dmel. It has 2 annotated transcripts and 2 polypeptides (1 unique). Gene sequence location is 2L:19535448..19536104. Its molecular function is unknown. The biological processes in which it is involved are not known. 2 alleles are reported. No phenotypic data is available. The phenotypic class of alleles includes: viable. Summary of modENCODE Temporal Expression Profile: Temporal profile ranges from a peak of high expression to a trough of extremely low expression. Peak expression observed in adult male stages.
FBgn0031771	ND-51	1038.06	0.0102988	0.0643276	0.1601	0.872802	0.923393	It is a protein_coding_gene from Dmel. It has 3 annotated transcripts and 3 polypeptides (1 unique). Gene sequence location is 2L:6060842..6062757. Its molecular function is described by: NAD binding; FMN binding; NADH dehydrogenase (ubiquinone) activity; NADH dehydrogenase activity; 4 iron, 4 sulfur cluster binding. It is involved in the biological process described with: mitochondrial electron transport, NADH to ubiquinone. 10 alleles are reported. The phenotypes of these alleles manifest in: eye; trichogen cell; mitochondrion; embryonic/larval fat body. The phenotypic classes of alleles include: lethal; phenotype; increased mortality; increased mortality during development. Summary of modENCODE Temporal Expression Profile: Temporal profile ranges from a peak of very high expression to a trough of moderately high expression. Peak expression observed within 06-24 hour embryonic stages, during early larval stages, during late pupal stages, in stages of adults of both sexes.
FBgn0000212	brm	3894.4	-0.0071772	0.0447992	-0.160208	0.872717	0.923393	It is a protein_coding_gene from Dmel. It has 7 annotated transcripts and 7 polypeptides (4 unique). Gene sequence location is 3L:15970082..15982869. Its molecular function is described by 8 unique terms, many of which group under: binding; protein binding; heterocyclic compound binding; transcription factor binding; ATPase activity. It is involved in the biological process described with 22 unique terms, many of which group under: regulation of biological quality; negative regulation of multicellular organismal process; dedifferentiation; protein modification process; multicellular organismal reproductive process. 68 alleles are reported. The phenotypes of these alleles manifest in: cell projection; neuroblast; multidendritic neuron; fat body; axon. The phenotypic classes of alleles include: cell number defective; phenotype; increased mortality; increased mortality during development. Summary of modENCODE Temporal Expression Profile: Temporal profile ranges from a peak of very high expression to a trough of moderate expression. Peak expression observed within 00-06 hour embryonic stages.
FBgn0011282	Obp84a	3.12662	-0.170677	1.05762	-0.161378	0.871795	0.922511	It is a protein_coding_gene from Dmel. It has 3 annotated transcripts and 3 polypeptides (2 unique). Gene sequence location is 3R:7250725..7251957. Its molecular function is described by: pheromone binding; odorant binding. It is involved in the biological process described with: sensory perception of chemical stimulus. One allele is reported. No phenotypic data is available. No phenotypic class data is available. Summary of modENCODE Temporal Expression Profile: Temporal profile ranges from a peak of low expression to a trough of extremely low expression. Peak expression observed within 00-12 hour embryonic stages.
FBgn0038980	Octbeta1R	6.07384	-0.133796	0.825521	-0.162075	0.871247	0.922023	It is a protein_coding_gene from Dmel. It has 5 annotated transcripts and 5 polypeptides (3 unique). Gene sequence location is 3R:22497215..22520078. Its molecular function is described by: adrenergic receptor activity; octopamine receptor activity; G protein-coupled receptor activity; G protein-coupled amine receptor activity. It is involved in the biological process described with 6 unique terms, many of which group under: signaling; regulation of nervous system development; regulation of biological process; cell junction organization; regulation of cellular component biogenesis. 27 alleles are reported. The phenotypes of these alleles manifest in: type II bouton; embryonic/larval neuromuscular junction; type I bouton. The phenotypic classes of alleles include: neuroanatomy defective; viable; locomotor behavior defective; fertile. Summary of modENCODE Temporal Expression Profile: Temporal profile ranges from a peak of moderate expression to a trough of no expression detected. Peak expression observed within 18-24 hour embryonic stages, during early larval stages.
FBgn0263665	lncRNA:CR43656	2.14957	0.244145	1.50351	0.162384	0.871004	0.921939	It is a non_protein_coding_gene from Dmel. It has 3 annotated transcripts. Gene sequence location is X:22870267..22872158. Its molecular function is unknown. The biological processes in which it is involved are not known. No alleles are reported.
FBgn0026398	Or22a	2.09869	0.236185	1.45536	0.162286	0.871081	0.921939	It is a protein_coding_gene from Dmel. It has 2 annotated transcripts and 2 polypeptides (1 unique). Gene sequence location is 2L:1520491..1522156. Its molecular function is described by: olfactory receptor activity; odorant binding; transmembrane signaling receptor activity. It is involved in the biological process described with: olfactory behavior; sensory perception of smell; detection of chemical stimulus involved in sensory perception of smell. 9 alleles are reported. The phenotype of these alleles manifest in: olfactory receptor neuron. The phenotypic classes of alleles include: smell perception defective; viable; neurophysiology defective. Summary of modENCODE Temporal Expression Profile: Temporal profile ranges from a peak of low expression to a trough of extremely low expression. Peak expression observed within 00-06 hour embryonic stages.
FBgn0041174	Vhl	40.1929	-0.0483735	0.297578	-0.162557	0.870867	0.921896	It is a protein_coding_gene from Dmel. It has 3 annotated transcripts and 3 polypeptides (1 unique). Gene sequence location is 2R:11279725..11281033. Its molecular function is described by: protein binding. It is involved in the biological process described with 11 unique terms, many of which group under: biological regulation; developmental process; microtubule-based process; multicellular organism development; cellular component organization or biogenesis. 19 alleles are reported. The phenotypes of these alleles manifest in: cuboidal/columnar epithelium; developing embryonic structure; supramolecular complex; tracheocyte; tracheal primordium. The phenotypic classes of alleles include: partially lethal; planar polarity defective; phenotype; increased mortality. Summary of modENCODE Temporal Expression Profile: Temporal profile ranges from a peak of moderately high expression to a trough of moderate expression. Peak expression observed within 06-12 hour embryonic stages.
FBgn0261817	CG42759	5.081	-0.139534	0.857728	-0.162679	0.870771	0.921886	It is a protein_coding_gene from Dmel. It has 2 annotated transcripts and 2 polypeptides (1 unique). Gene sequence location is 3R:10143070..10143483. Its molecular function is described by: . It is involved in the biological process described with: . No alleles are reported.
FBgn0082925	snoRNA:Or-aca1	7.86453	0.111125	0.682285	0.162872	0.870619	0.92186	It is a snoRNA_gene from Dmel. It has 2 annotated transcripts. Gene sequence location is 2R:22607544..22607678. Its molecular function is unknown. The biological processes in which it is involved are not known. No alleles are reported. Summary of modENCODE Temporal Expression Profile: Temporal profile ranges from a peak of moderate expression to a trough of extremely low expression. Peak expression observed within 06-18 hour embryonic stages. CAVEAT: These RNA-Seq temporal profiles depend upon RNA-Seq reads that are uniquely placed in the genome. For this reason, genes such as histones, Stellates and many classes of RNA genes that are present in multiple exact or near exact copies in the genome, expression levels may be reported as much lower than their true values.
FBgn0264324	spg	294.5	-0.0198954	0.122192	-0.162821	0.87066	0.92186	It is a protein_coding_gene from Dmel. It has 6 annotated transcripts and 6 polypeptides (3 unique). Gene sequence location is 3R:28845270..28870439. Its molecular function is described by: Rho guanyl-nucleotide exchange factor activity. It is involved in the biological process described with 6 unique terms, many of which group under: positive regulation of hydrolase activity; positive regulation of GTPase activity; regulation of phosphorus metabolic process; activation of GTPase activity; regulation of cellular process. 19 alleles are reported. The phenotypes of these alleles manifest in: embryo; cell component; neuron projection bundle of ventral nerve cord; membrane-bounded organelle; non-connected functional system. The phenotypic classes of alleles include: lethal - all die before end of second instar larval stage; lethal; increased mortality during development; lethal - all die before end of P-stage; lethal - all die before end of pupal stage.
FBgn0086602	snoRNA:Psi28S-3436b	4.91089	-0.13356	0.817619	-0.163353	0.870241	0.9216	It is a snoRNA_gene from Dmel. It has 2 annotated transcripts. Gene sequence location is X:6742349..6742491. Its molecular function is unknown. The biological processes in which it is involved are not known. No alleles are reported. Summary of modENCODE Temporal Expression Profile: Temporal profile ranges from a peak of moderate expression to a trough of extremely low expression. Peak expression observed within 06-12 hour embryonic stages, during early larval stages. CAVEAT: These RNA-Seq temporal profiles depend upon RNA-Seq reads that are uniquely placed in the genome. For this reason, genes such as histones, Stellates and many classes of RNA genes that are present in multiple exact or near exact copies in the genome, expression levels may be reported as much lower than their true values.
FBgn0020399	Mst89B	1.38674	0.293797	1.79291	0.163866	0.869836	0.921263	It is a protein_coding_gene from Dmel. It has 2 annotated transcripts and 2 polypeptides (1 unique). Gene sequence location is 3R:16267012..16268433. Its molecular function is described by: . It is involved in the biological process described with: spermatogenesis. 3 alleles are reported. No phenotypic data is available. The phenotypic class of alleles includes: viable. Summary of modENCODE Temporal Expression Profile: Temporal profile ranges from a peak of high expression to a trough of extremely low expression. Peak expression observed in adult male stages.
FBgn0002524	lace	802.396	0.013129	0.0800785	0.163952	0.869769	0.921263	It is a protein_coding_gene from Dmel. It has 3 annotated transcripts and 3 polypeptides (1 unique). Gene sequence location is 2L:15499127..15505018. Its molecular function is described by: serine C-palmitoyltransferase activity; pyridoxal phosphate binding. It is involved in the biological process described with: sphingolipid biosynthetic process; sphingosine biosynthetic process; ceramide biosynthetic process; imaginal disc development. 44 alleles are reported. The phenotypes of these alleles manifest in: chemosensory system neuron; macrochaeta; intracellular; crossvein; terminal bouton. The phenotypic classes of alleles include: increased mortality; phenotype; some die during embryonic stage; increased mortality during development. Summary of modENCODE Temporal Expression Profile: Temporal profile ranges from a peak of high expression to a trough of moderate expression. Peak expression observed within 00-06 hour embryonic stages.
FBgn0033382	Hydr1	285.491	0.0218299	0.132959	0.164185	0.869585	0.921181	It is a protein_coding_gene from Dmel. It has 6 annotated transcripts and 6 polypeptides (2 unique). Gene sequence location is 2R:9132480..9135453. Its molecular function is described by: short-chain carboxylesterase activity; acylglycerol lipase activity; acetylesterase activity; lipase activity. It is involved in the biological process described with: lipid metabolic process; cellular lipid metabolic process. 6 alleles are reported. No phenotypic data is available. The phenotypic class of alleles includes: viable. Summary of modENCODE Temporal Expression Profile: Temporal profile ranges from a peak of high expression to a trough of moderate expression. Peak expression observed in adult male stages.
FBgn0005558	ey	2253.19	0.0096422	0.0586785	0.164323	0.869477	0.921158	It is a protein_coding_gene from Dmel. It has 5 annotated transcripts and 5 polypeptides (4 unique). Gene sequence location is 4:697689..721173. Its molecular function is described by: RNA polymerase II cis-regulatory region sequence-specific DNA binding; RNA polymerase II regulatory region sequence-specific DNA binding; sequence-specific DNA binding; DNA-binding transcription factor activity, RNA polymerase II-specific; protein binding. It is involved in the biological process described with 19 unique terms, many of which group under: growth; sensory system development; post-embryonic development; sensory organ morphogenesis; cellular response to stimulus. 86 alleles are reported. The phenotypes of these alleles manifest in: medulla; cellular anatomical entity; eye disc; hemolymph; visual system. The phenotypic classes of alleles include: increased mortality during development; increased cell death; phenotype; visible. Summary of modENCODE Temporal Expression Profile: Temporal profile ranges from a peak of moderate expression to a trough of very low expression. Peak expression observed within 06-12 hour embryonic stages.
FBgn0032670	CG5783	6.18088	-0.12074	0.732626	-0.164804	0.869098	0.920848	It is a protein_coding_gene from Dmel. It has 2 annotated transcripts and 2 polypeptides (1 unique). Gene sequence location is 2L:18156043..18157162. Its molecular function is described by: transferase activity, transferring acyl groups other than amino-acyl groups. The biological processes in which it is involved are not known. 4 alleles are reported. No phenotypic data is available. The phenotypic class of alleles includes: viable. Summary of modENCODE Temporal Expression Profile: Temporal profile ranges from a peak of moderate expression to a trough of extremely low expression. Peak expression observed within 18-24 hour embryonic stages, during late pupal stages, in adult male stages.
FBgn0085734	CR40450	3.14051	-0.186924	1.13343	-0.164919	0.869008	0.920844	It is a pseudogene_attribute from Dmel. It has 2 annotated transcripts. Gene sequence location is 3L:25403776..25405940. Its molecular function is unknown. The biological processes in which it is involved are not known. One allele is reported. No phenotypic data is available. No phenotypic class data is available. Summary of modENCODE Temporal Expression Profile: Temporal profile ranges from a peak of very low expression to a trough of extremely low expression. Peak expression observed at stages throughout embryogenesis, during late larval stages, at stages throughout the pupal period, in stages of adults of both sexes.
FBgn0032085	CG9555	6.7977	0.120686	0.730816	0.165139	0.868835	0.920795	It is a protein_coding_gene from Dmel. It has 3 annotated transcripts and 3 polypeptides (1 unique). Gene sequence location is 2L:8991735..8993632. Its molecular function is unknown. The biological processes in which it is involved are not known. 4 alleles are reported. No phenotypic data is available. The phenotypic classes of alleles include: fertile; viable. Summary of modENCODE Temporal Expression Profile: Temporal profile ranges from a peak of high expression to a trough of extremely low expression. Peak expression observed within 18-24 hour embryonic stages.
FBgn0031606	CG15439	510.012	0.0144538	0.0874263	0.165325	0.868688	0.920795	It is a protein_coding_gene from Dmel. It has 2 annotated transcripts and 2 polypeptides (1 unique). Gene sequence location is 2L:4449295..4453038. Its molecular function is unknown. The biological processes in which it is involved are not known. 7 alleles are reported. The phenotypes of these alleles manifest in: mesothoracic tergum; chaeta. The phenotypic classes of alleles include: visible; viable; lethal - all die during larval stage; fertile; partially lethal - majority die. Summary of modENCODE Temporal Expression Profile: Temporal profile ranges from a peak of moderately high expression to a trough of low expression. Peak expression observed within 00-12 hour embryonic stages, in adult female stages.
FBgn0011742	Arp2	1461.76	-0.0106233	0.0643269	-0.165145	0.86883	0.920795	It is a protein_coding_gene from Dmel. It has 4 annotated transcripts and 4 polypeptides (2 unique). Gene sequence location is X:16548290..16553968. Its molecular function is described by: structural constituent of cytoskeleton; ATP binding; actin filament binding. It is involved in the biological process described with 6 unique terms, many of which group under: synapse organization; system development; regulation of cell projection organization; protein polymerization; cell morphogenesis. 9 alleles are reported. The phenotypes of these alleles manifest in: cellular anatomical entity; eye-antennal disc; terminal bouton; intracellular non-membrane-bounded organelle; type Ib terminal bouton. The phenotypic classes of alleles include: some die during P-stage; increased mortality during development; increased mortality; phenotype. Summary of modENCODE Temporal Expression Profile: Temporal profile ranges from a peak of high expression to a trough of moderate expression. Peak expression observed within 00-06 and 12-18 hour embryonic stages, during early pupal stages, in adult female stages.
FBgn0266309	lncRNA:CR44974	7.91451	-0.106977	0.648008	-0.165087	0.868876	0.920795	It is a non_protein_coding_gene from Dmel. It has 2 annotated transcripts. Gene sequence location is 2L:15746257..15747000. Its molecular function is unknown. The biological processes in which it is involved are not known. No alleles are reported.
FBgn0039915	Gat	22.5076	0.0696164	0.420103	0.165713	0.868383	0.92064	It is a protein_coding_gene from Dmel. It has 3 annotated transcripts and 3 polypeptides (2 unique). Gene sequence location is 4:629691..635350. Its molecular function is described by: gamma-aminobutyric acid:sodium symporter activity; neurotransmitter:sodium symporter activity. It is involved in the biological process described with: gamma-aminobutyric acid transport; cellular response to mechanical stimulus. 8 alleles are reported. No phenotypic data is available. The phenotypic classes of alleles include: locomotor behavior defective; lethal - all die during embryonic stage; viable. Summary of modENCODE Temporal Expression Profile: Temporal profile ranges from a peak of high expression to a trough of very low expression. Peak expression observed within 18-24 hour embryonic stages, during late pupal stages.
FBgn0039139	Mettl3	338.7	-0.0184974	0.111541	-0.165835	0.868287	0.92063	It is a protein_coding_gene from Dmel. It has 2 annotated transcripts and 2 polypeptides (1 unique). Gene sequence location is 3R:24032157..24034257. Its molecular function is described by: methyltransferase activity; mRNA (N6-adenosine)-methyltransferase activity; mRNA (2'-O-methyladenosine-N6-)-methyltransferase activity. It is involved in the biological process described with 11 unique terms, many of which group under: sex determination; ncRNA metabolic process; regulation of mRNA metabolic process; multicellular organism development; RNA splicing, via transesterification reactions. 25 alleles are reported. The phenotypes of these alleles manifest in: adult external thorax; organism subdivision; presynaptic active zone; organ system subdivision; cell junction. The phenotypic classes of alleles include: viable; increased mortality during development; increased mortality; phenotype. Summary of modENCODE Temporal Expression Profile: Temporal profile ranges from a peak of moderately high expression to a trough of very low expression. Peak expression observed within 00-06 hour embryonic stages, during early pupal stages.
FBgn0037197	CG13239	1.81665	-0.24948	1.50392	-0.165887	0.868246	0.92063	It is a protein_coding_gene from Dmel. It has 2 annotated transcripts and 2 polypeptides (1 unique). Gene sequence location is 3L:22860787..22861490. Its molecular function is unknown. The biological processes in which it is involved are not known. 3 alleles are reported. No phenotypic data is available. The phenotypic class of alleles includes: viable. Summary of modENCODE Temporal Expression Profile: Temporal profile ranges from a peak of very high expression to a trough of extremely low expression. Peak expression observed within 18-24 hour embryonic stages, during late pupal stages.
FBgn0086785	Vps36	202.197	0.0237539	0.142939	0.166182	0.868014	0.920524	It is a protein_coding_gene from Dmel. It has 2 annotated transcripts and 2 polypeptides (1 unique). Gene sequence location is 3L:13511646..13513112. Its molecular function is described by: ubiquitin binding; phosphatidylinositol-3-phosphate binding; mRNA 3'-UTR binding. It is involved in the biological process described with: ubiquitin-dependent protein catabolic process via the multivesicular body sorting pathway; regulation of apoptotic process; bicoid mRNA localization; protein transport to vacuole involved in ubiquitin-dependent protein catabolic process via the multivesicular body sorting pathway; protein localization. 13 alleles are reported. The phenotypes of these alleles manifest in: midgut; early endosome; egg; eye; eye-antennal disc. The phenotypic classes of alleles include: increased mortality during development; hyperplasia; phenotype; increased mortality. Summary of modENCODE Temporal Expression Profile: Temporal profile ranges from a peak of moderately high expression to a trough of moderate expression. Peak expression observed within 00-12 hour embryonic stages, during early pupal stages.
FBgn0039636	Atg14	401.925	-0.0168236	0.101218	-0.166212	0.86799	0.920524	It is a protein_coding_gene from Dmel. It has 2 annotated transcripts and 2 polypeptides (1 unique). Gene sequence location is 3R:29116391..29118390. Its molecular function is described by: . It is involved in the biological process described with 6 unique terms, many of which group under: process utilizing autophagic mechanism; catabolic process; autophagy; cellular catabolic process; mitochondrion organization. 12 alleles are reported. The phenotypes of these alleles manifest in: larva; cellular anatomical entity; autophagosome; intracellular organelle; head. The phenotypic classes of alleles include: lethal; viable; increased mortality during development; phenotype. Summary of modENCODE Temporal Expression Profile: Temporal profile ranges from a peak of moderately high expression to a trough of moderate expression. Peak expression observed within 00-12 and 18-24 hour embryonic stages, during early pupal stages, in adult male stages.
FBgn0038912	CG6656	216.693	0.022627	0.135874	0.166529	0.86774	0.920417	It is a protein_coding_gene from Dmel. It has 2 annotated transcripts and 2 polypeptides (1 unique). Gene sequence location is 3R:21875293..21877788. Its molecular function is described by: acid phosphatase activity. It is involved in the biological process described with: dephosphorylation. 7 alleles are reported. No phenotypic data is available. The phenotypic class of alleles includes: viable. Summary of modENCODE Temporal Expression Profile: Temporal profile ranges from a peak of moderate expression to a trough of low expression. Peak expression observed within 06-24 hour embryonic stages, at stages throughout the larval period, at stages throughout the pupal period, in stages of adults of both sexes.
FBgn0003206	Ras64B	503.368	-0.0161299	0.096713	-0.166781	0.867542	0.920299	It is a protein_coding_gene from Dmel. It has 2 annotated transcripts and 2 polypeptides (1 unique). Gene sequence location is 3L:4139076..4141398. Its molecular function is described by: protein binding; GTP binding; GDP binding; GTPase activity. It is involved in the biological process described with: Ras protein signal transduction. 35 alleles are reported. The phenotypes of these alleles manifest in: embryonic head; embryo; humeral sclerite; photoreceptor cell R6; anterior sternopleural bristle. The phenotypic classes of alleles include: visible; viable; increased mortality during development; lethal - all die before end of pupal stage. Summary of modENCODE Temporal Expression Profile: Temporal profile ranges from a peak of high expression to a trough of moderately high expression. Peak expression observed within 12-24 hour embryonic stages, during late larval stages.
FBgn0015838	Vang	1848.31	0.00914433	0.0547867	0.166908	0.867442	0.920287	It is a protein_coding_gene from Dmel. It has 3 annotated transcripts and 3 polypeptides (2 unique). Gene sequence location is 2R:9103238..9106796. Its molecular function is described by: frizzled binding; protein binding. It is involved in the biological process described with 10 unique terms, many of which group under: eye morphogenesis; regulation of response to external stimulus; oogenesis; regulation of growth; tissue morphogenesis. 65 alleles are reported. The phenotypes of these alleles manifest in: cone cell; plasma membrane bounded cell projection; rhabdomere; compartment; cell projection. The phenotypic classes of alleles include: neuroanatomy defective; visible; phenotype; increased mortality during development. Summary of modENCODE Temporal Expression Profile: Temporal profile ranges from a peak of high expression to a trough of low expression. Peak expression observed within 06-12 hour embryonic stages.
FBgn0031849	CG11327	1.52584	-0.266074	1.59417	-0.166905	0.867445	0.920287	It is a protein_coding_gene from Dmel. It has 2 annotated transcripts and 2 polypeptides (1 unique). Gene sequence location is 2L:6684842..6686712. Its molecular function is unknown. The biological processes in which it is involved are not known. 5 alleles are reported. No phenotypic data is available. No phenotypic class data is available. Summary of modENCODE Temporal Expression Profile: Temporal profile ranges from a peak of high expression to a trough of extremely low expression. Peak expression observed in adult male stages.
FBgn0265634	lncRNA:CR44441	4.14013	0.16486	0.985046	0.167363	0.867085	0.920089	It is a non_protein_coding_gene from Dmel. It has 2 annotated transcripts. Gene sequence location is 4:194732..195900. Its molecular function is unknown. The biological processes in which it is involved are not known. No alleles are reported.
FBgn0265187	Fatp2	70.4288	0.0402648	0.240392	0.167497	0.866979	0.920069	It is a protein_coding_gene from Dmel. It has 4 annotated transcripts and 4 polypeptides (2 unique). Gene sequence location is 2R:23055474..23061549. Its molecular function is described by: long-chain fatty acid-CoA ligase activity; fatty acid transmembrane transporter activity; long-chain fatty acid transporter activity; very long-chain fatty acid-CoA ligase activity. It is involved in the biological process described with: fatty acid biosynthetic process; fatty acid transport; triglyceride homeostasis. 12 alleles are reported. No phenotypic data is available. The phenotypic classes of alleles include: fertile; viable.
FBgn0038738	CG4572	829.04	-0.0134377	0.0801469	-0.167663	0.866848	0.920021	It is a protein_coding_gene from Dmel. It has 4 annotated transcripts and 4 polypeptides (1 unique). Gene sequence location is 3R:19862517..19864393. Its molecular function is described by: serine-type carboxypeptidase activity. It is involved in the biological process described with: dsRNA transport; proteolysis involved in cellular protein catabolic process. 8 alleles are reported. No phenotypic data is available. The phenotypic classes of alleles include: viable; fertile. Summary of modENCODE Temporal Expression Profile: Temporal profile ranges from a peak of high expression to a trough of moderate expression. Peak expression observed within 00-06 hour embryonic stages, during late larval stages, at stages throughout the pupal period, in stages of adults of both sexes.
FBgn0266216	asRNA:CR44911	4.54598	-0.153063	0.909955	-0.168209	0.866419	0.919657	It is a non_protein_coding_gene from Dmel. It has 2 annotated transcripts. Gene sequence location is 2L:21178410..21179729. Its molecular function is unknown. The biological processes in which it is involved are not known. No alleles are reported.
FBgn0031465	CG3123	7.53303	0.132888	0.788388	0.168557	0.866145	0.919516	It is a protein_coding_gene from Dmel. It has 2 annotated transcripts and 2 polypeptides (1 unique). Gene sequence location is 2L:2823546..2825506. Its molecular function is described by: catalytic activity. It is involved in the biological process described with: multicellular organism reproduction. 2 alleles are reported. No phenotypic data is available. The phenotypic class of alleles includes: viable. Summary of modENCODE Temporal Expression Profile: Temporal profile ranges from a peak of low expression to a trough of no expression detected. Peak expression observed at stages throughout the pupal period, in adult male stages.
FBgn0261857	CR42786	3.87346	-0.170927	1.01448	-0.168487	0.8662	0.919516	It is a pseudogene_attribute from Dmel. It has 2 annotated transcripts. Gene sequence location is 3R:20734748..20735323. Its molecular function is unknown. The biological processes in which it is involved are not known. No alleles are reported.
FBgn0267526	lncRNA:CR45866	2.05361	-0.235068	1.39491	-0.168518	0.866175	0.919516	It is a non_protein_coding_gene from Dmel. It has 2 annotated transcripts. Gene sequence location is 3L:7629991..7630508. Its molecular function is unknown. The biological processes in which it is involved are not known. One allele is reported. No phenotypic data is available. No phenotypic class data is available.
FBgn0027082	ProRS-m	131.921	0.027833	0.164377	0.169324	0.865542	0.919093	It is a protein_coding_gene from Dmel. It has 3 annotated transcripts and 3 polypeptides (2 unique). Gene sequence location is 3L:2650161..2651850. Its molecular function is described by: proline-tRNA ligase activity; ATP binding; glycine-tRNA ligase activity. It is involved in the biological process described with: glycyl-tRNA aminoacylation; prolyl-tRNA aminoacylation. 6 alleles are reported. No phenotypic data is available. The phenotypic classes of alleles include: lethal; viable; decreased cell size; short lived. Summary of modENCODE Temporal Expression Profile: Temporal profile ranges from a peak of moderate expression to a trough of low expression. Peak expression observed within 00-18 hour embryonic stages, during early larval stages, during late pupal stages, in adult female stages.
FBgn0030207	CG2887	1.86283	-0.255117	1.5052	-0.169491	0.865411	0.919045	It is a protein_coding_gene from Dmel. It has 2 annotated transcripts and 2 polypeptides (1 unique). Gene sequence location is X:10477260..10478493. Its molecular function is described by: chaperone binding; unfolded protein binding. It is involved in the biological process described with: negative regulation of transcription by RNA polymerase II; chaperone cofactor-dependent protein refolding. 8 alleles are reported. No phenotypic data is available. The phenotypic class of alleles includes: viable. Summary of modENCODE Temporal Expression Profile: Temporal profile ranges from a peak of moderate expression to a trough of extremely low expression. Peak expression observed at stages throughout the pupal period, in adult male stages.
FBgn0259238	CG42336	672.505	-0.0138001	0.0813089	-0.169724	0.865227	0.918942	It is a protein_coding_gene from Dmel. It has 6 annotated transcripts and 6 polypeptides (4 unique). Gene sequence location is 2R:11294536..11297520. Its molecular function is unknown. The biological processes in which it is involved are not known. 8 alleles are reported. No phenotypic data is available. The phenotypic class of alleles includes: viable. Summary of modENCODE Temporal Expression Profile: Temporal profile ranges from a peak of high expression to a trough of moderate expression. Peak expression observed within 12-24 hour embryonic stages, at stages throughout the larval period, at stages throughout the pupal period.
FBgn0265044	lncRNA:CR44161	3.03893	-0.189256	1.11492	-0.169749	0.865208	0.918942	It is a non_protein_coding_gene from Dmel. It has 3 annotated transcripts. Gene sequence location is 2R:6216197..6218619. Its molecular function is unknown. The biological processes in which it is involved are not known. No alleles are reported.
FBgn0039936	Gyf	3539.82	0.00728872	0.0427003	0.170695	0.864464	0.918315	It is a protein_coding_gene from Dmel. It has 5 annotated transcripts and 5 polypeptides (2 unique). Gene sequence location is 4:853557..867025. Its molecular function is unknown. It is involved in the biological process described with: regulation of autophagy; muscle cell cellular homeostasis; neuron cellular homeostasis. 8 alleles are reported. The phenotypes of these alleles manifest in: vacuole; membrane-bounded organelle; sarcomere; intracellular organelle; adult tagma. The phenotypic classes of alleles include: viable; short lived; locomotor behavior defective; flight defective. Summary of modENCODE Temporal Expression Profile: Temporal profile ranges from a peak of high expression to a trough of moderate expression. Peak expression observed within 00-18 hour embryonic stages, in adult female stages.
FBgn0002723	Met	227.982	-0.0218224	0.127622	-0.170993	0.86423	0.918158	It is a protein_coding_gene from Dmel. It has 3 annotated transcripts and 3 polypeptides (1 unique). Gene sequence location is X:11616124..11621280. Its molecular function is described by: protein binding; transcription factor binding; nuclear receptor activity; protein heterodimerization activity. It is involved in the biological process described with: positive regulation of transcription by RNA polymerase II; regulation of developmental process; negative regulation of programmed cell death. 40 alleles are reported. The phenotypes of these alleles manifest in: embryo; germline cell; adult abdominal segment; female reproductive system; female-specific anatomical entity. The phenotypic classes of alleles include: flight defective; some die during P-stage; increased mortality; phenotype. Summary of modENCODE Temporal Expression Profile: Temporal profile ranges from a peak of moderate expression to a trough of low expression. Peak expression observed at stages throughout embryogenesis, at stages throughout the larval period, at stages throughout the pupal period, in stages of adults of both sexes.
FBgn0036235	CG6938	1.40199	0.352249	2.05645	0.17129	0.863996	0.918001	It is a protein_coding_gene from Dmel. It has 3 annotated transcripts and 3 polypeptides (2 unique). Gene sequence location is 3L:11984906..11990505. Its molecular function is described by: chloride channel activity; protein dimerization activity; intracellular calcium activated chloride channel activity. It is involved in the biological process described with: chloride transport; chloride transmembrane transport; transmembrane transport. 4 alleles are reported. No phenotypic data is available. The phenotypic classes of alleles include: some die during pupal stage; viable; partially lethal. Summary of modENCODE Temporal Expression Profile: Temporal profile ranges from a peak of low expression to a trough of extremely low expression. Peak expression observed within 18-24 hour embryonic stages.
FBgn0024191	sip1	255.221	0.0213052	0.124168	0.171584	0.863765	0.917918	It is a protein_coding_gene from Dmel. It has 3 annotated transcripts and 3 polypeptides (1 unique). Gene sequence location is 2L:5721051..5723944. Its molecular function is described by: nucleic acid binding; protein binding; RNA helicase activity. It is involved in the biological process described with: mRNA splicing, via spliceosome; spliceosomal complex disassembly. 6 alleles are reported. The phenotype of these alleles manifest in: mesothoracic tergum. The phenotypic classes of alleles include: viable; visible; some die during pupal stage; partially lethal - majority die. Summary of modENCODE Temporal Expression Profile: Temporal profile ranges from a peak of moderately high expression to a trough of low expression. Peak expression observed within 00-06 hour embryonic stages.
FBgn0085245	CG34216	1.85379	-0.253678	1.47919	-0.171499	0.863832	0.917918	It is a protein_coding_gene from Dmel. It has 2 annotated transcripts and 2 polypeptides (1 unique). Gene sequence location is 2R:7703506..7705095. Its molecular function is described by: . It is involved in the biological process described with: . No alleles are reported. Summary of modENCODE Temporal Expression Profile: Temporal profile ranges from a peak of moderate expression to a trough of extremely low expression. Peak expression observed within 00-06 hour embryonic stages, in stages of adults of both sexes.
FBgn0039616	CG11828	2.03798	-0.292728	1.70595	-0.171592	0.863758	0.917918	It is a protein_coding_gene from Dmel. It has 2 annotated transcripts and 2 polypeptides (1 unique). Gene sequence location is 3R:28923044..28925086. Its molecular function is described by: L-ascorbic acid binding; iron ion binding; procollagen-proline 4-dioxygenase activity; oxidoreductase activity, acting on single donors with incorporation of molecular oxygen, incorporation of two atoms of oxygen. It is involved in the biological process described with: multicellular organism reproduction; peptidyl-proline hydroxylation to 4-hydroxy-L-proline; oxidation-reduction process. 4 alleles are reported. No phenotypic data is available. The phenotypic class of alleles includes: viable. Summary of modENCODE Temporal Expression Profile: Temporal profile ranges from a peak of moderately high expression to a trough of no expression detected. Peak expression observed in adult male stages.
FBgn0259712	CG42366	10.9634	0.0969734	0.563186	0.172187	0.86329	0.917618	It is a protein_coding_gene from Dmel. It has 3 annotated transcripts and 3 polypeptides (2 unique). Gene sequence location is 2L:9925161..9930378. Its molecular function is described by: protein kinase activity; MAP kinase activity; ATP binding. It is involved in the biological process described with: cilium assembly; intraciliary transport; intracellular signal transduction; protein phosphorylation; regulation of gene expression. 5 alleles are reported. No phenotypic data is available. The phenotypic classes of alleles include: lethal - all die before end of pupal stage; some die during pupal stage; lethal - all die during P-stage. Summary of modENCODE Temporal Expression Profile: Temporal profile ranges from a peak of low expression to a trough of no expression detected. Peak expression observed within 06-18 hour embryonic stages.
FBgn0031726	Cyp6a16	2.93071	-0.191259	1.10776	-0.172653	0.862924	0.91732	It is a protein_coding_gene from Dmel. It has 3 annotated transcripts and 3 polypeptides (1 unique). Gene sequence location is 2L:5620615..5623762. Its molecular function is described by: monooxygenase activity; iron ion binding; oxidoreductase activity, acting on paired donors, with incorporation or reduction of molecular oxygen; heme binding. It is involved in the biological process described with: oxidation-reduction process. 3 alleles are reported. No phenotypic data is available. No phenotypic class data is available. Summary of modENCODE Temporal Expression Profile: Temporal profile ranges from a peak of moderate expression to a trough of extremely low expression. Peak expression observed within 06-12 hour embryonic stages, during late pupal stages.
FBgn0264911	CG44102	8.97394	-0.139211	0.804526	-0.173034	0.862624	0.917093	It is a protein_coding_gene from Dmel. It has 3 annotated transcripts and 3 polypeptides (2 unique). Gene sequence location is 2R:4895730..4907685. Its molecular function is described by: . It is involved in the biological process described with: . No alleles are reported.
FBgn0032943	Tsp39D	756.136	-0.0132617	0.0765869	-0.173159	0.862526	0.917081	It is a protein_coding_gene from Dmel. It has 2 annotated transcripts and 2 polypeptides (1 unique). Gene sequence location is 2L:21344607..21358271. Its molecular function is described by: . The biological processes in which it is involved are not known. 9 alleles are reported. No phenotypic data is available. The phenotypic class of alleles includes: viable. Summary of modENCODE Temporal Expression Profile: Temporal profile ranges from a peak of moderate expression to a trough of extremely low expression. Peak expression observed during late larval stages, at stages throughout the pupal period.
FBgn0030841	CG8568	5.23603	-0.180997	1.04483	-0.173231	0.86247	0.917081	It is a protein_coding_gene from Dmel. It has 2 annotated transcripts and 2 polypeptides (1 unique). Gene sequence location is X:17448990..17452543. Its molecular function is described by: . It is involved in the biological process described with: . 5 alleles are reported. No phenotypic data is available. The phenotypic classes of alleles include: lethal - all die before end of pupal stage; some die during pupal stage; viable. Summary of modENCODE Temporal Expression Profile: Temporal profile ranges from a peak of moderately high expression to a trough of extremely low expression. Peak expression observed during early larval stages, during late pupal stages.
FBgn0033698	CG8858	1253.94	0.0106735	0.0614798	0.17361	0.862172	0.916942	It is a protein_coding_gene from Dmel. It has 2 annotated transcripts and 2 polypeptides (1 unique). Gene sequence location is 2R:12192374..12198854. Its molecular function is described by: . It is involved in the biological process described with: proteasome assembly. 9 alleles are reported. No phenotypic data is available. The phenotypic classes of alleles include: some die during pupal stage; partially lethal; viable. Summary of modENCODE Temporal Expression Profile: Temporal profile ranges from a peak of moderately high expression to a trough of low expression. Peak expression observed within 00-06 hour embryonic stages, during late larval stages, during early pupal stages, in adult female stages.
FBgn0037742	Rpt3R	74.8876	-0.0381211	0.219662	-0.173545	0.862223	0.916942	It is a protein_coding_gene from Dmel. It has 3 annotated transcripts and 3 polypeptides (1 unique). Gene sequence location is 3R:9754735..9756510. Its molecular function is described by: ATPase activity; ATP binding; proteasome-activating ATPase activity. It is involved in the biological process described with: positive regulation of RNA polymerase II transcription preinitiation complex assembly; proteasome-mediated ubiquitin-dependent protein catabolic process. 9 alleles are reported. No phenotypic data is available. No phenotypic class data is available. Summary of modENCODE Temporal Expression Profile: Temporal profile ranges from a peak of moderately high expression to a trough of very low expression. Peak expression observed at stages throughout the pupal period, in adult male stages.
FBgn0038929	CG13408	7.26549	0.129957	0.746318	0.174131	0.861762	0.916635	It is a protein_coding_gene from Dmel. It has 2 annotated transcripts and 2 polypeptides (1 unique). Gene sequence location is 3R:22080382..22083473. Its molecular function is unknown. The biological processes in which it is involved are not known. 2 alleles are reported. No phenotypic data is available. The phenotypic class of alleles includes: viable. Summary of modENCODE Temporal Expression Profile: Temporal profile ranges from a peak of low expression to a trough of extremely low expression. Peak expression observed within 12-24 hour embryonic stages, during early larval stages, during late pupal stages.
FBgn0004898	fd96Cb	121.654	0.0744417	0.427271	0.174226	0.861688	0.916635	It is a protein_coding_gene from Dmel. It has 2 annotated transcripts and 2 polypeptides (1 unique). Gene sequence location is 3R:25095012..25096099. Its molecular function is described by: sequence-specific DNA binding; DNA-binding transcription factor activity, RNA polymerase II-specific. It is involved in the biological process described with: regulation of transcription by RNA polymerase II; cell differentiation; anatomical structure morphogenesis. 9 alleles are reported. The phenotype of these alleles manifest in: wing. The phenotypic classes of alleles include: viable; visible. Summary of modENCODE Temporal Expression Profile: Temporal profile ranges from a peak of moderately high expression to a trough of extremely low expression. Peak expression observed within 06-12 hour embryonic stages.
FBgn0035922	Pex7	1.50841	0.278853	1.59328	0.175018	0.861065	0.916135	It is a protein_coding_gene from Dmel. It has 3 annotated transcripts and 3 polypeptides (1 unique). Gene sequence location is 3L:8647145..8651011. Its molecular function is described by: peroxisome matrix targeting signal-2 binding. It is involved in the biological process described with: peroxisome organization; protein import into peroxisome matrix. 5 alleles are reported. The phenotypes of these alleles manifest in: pupa; mesothoracic tergum; embryonic/larval brain. The phenotypic classes of alleles include: phenotype; visible; size defective; neurophysiology defective. Summary of modENCODE Temporal Expression Profile: Temporal profile ranges from a peak of moderately high expression to a trough of extremely low expression. Peak expression observed within 06-18 hour embryonic stages.
FBgn0035607	CG4835	6.00613	0.134492	0.768091	0.175099	0.861002	0.916135	It is a protein_coding_gene from Dmel. It has 2 annotated transcripts and 2 polypeptides (1 unique). Gene sequence location is 3L:5479790..5483663. Its molecular function is described by: chitin binding. It is involved in the biological process described with: chitin metabolic process. 2 alleles are reported. No phenotypic data is available. The phenotypic class of alleles includes: viable. Summary of modENCODE Temporal Expression Profile: Temporal profile ranges from a peak of moderate expression to a trough of no expression detected. Peak expression observed within 18-24 hour embryonic stages, at stages throughout the larval period.
FBgn0262511	Vha44	790.042	-0.0137895	0.0786805	-0.175259	0.860876	0.916135	It is a protein_coding_gene from Dmel. It has 6 annotated transcripts and 6 polypeptides (3 unique). Gene sequence location is 2R:16324813..16336637. Its molecular function is described by: proton-exporting ATPase activity, phosphorylative mechanism; proton-transporting ATPase activity, rotational mechanism. It is involved in the biological process described with: proton transmembrane transport. 21 alleles are reported. The phenotypes of these alleles manifest in: larva; developing material anatomical entity; larval imaginal tissue; imaginal disc; larval thoracic segment. The phenotypic classes of alleles include: some die during pupal stage; phenotype; pain response defective; increased mortality.
FBgn0000257	car	275.082	-0.0204836	0.117084	-0.174948	0.86112	0.916135	It is a protein_coding_gene from Dmel. It has 4 annotated transcripts and 4 polypeptides (2 unique). Gene sequence location is X:19566019..19569401. Its molecular function is described by: protein binding; SNARE binding; syntaxin binding. It is involved in the biological process described with 19 unique terms, many of which group under: organelle localization by membrane tethering; cellular pigmentation; response to external stimulus; pigment biosynthetic process; anatomical structure development. 19 alleles are reported. The phenotypes of these alleles manifest in: intracellular; male-specific anatomical entity; endomembrane system; intracellular organelle; autolysosome. The phenotypic classes of alleles include: increased mortality during development; phenotype; lethal - all die before end of pupal stage; visible. Summary of modENCODE Temporal Expression Profile: Temporal profile ranges from a peak of moderately high expression to a trough of low expression. Peak expression observed within 00-06 hour embryonic stages, in adult female stages.
FBgn0030940	CG15040	1.71315	0.313794	1.78755	0.175544	0.860652	0.916003	It is a protein_coding_gene from Dmel. It has 2 annotated transcripts and 2 polypeptides (1 unique). Gene sequence location is X:18606610..18617589. Its molecular function is unknown. The biological processes in which it is involved are not known. 8 alleles are reported. No phenotypic data is available. The phenotypic class of alleles includes: viable. Summary of modENCODE Temporal Expression Profile: Temporal profile ranges from a peak of moderate expression to a trough of no expression detected. Peak expression observed in adult male stages.
FBgn0034345	CG5174	2013.3	-0.00885588	0.0503689	-0.17582	0.860435	0.916003	It is a protein_coding_gene from Dmel. It has 11 annotated transcripts and 11 polypeptides (10 unique). Gene sequence location is 2R:18421413..18426221. Its molecular function is unknown. The biological processes in which it is involved are not known. 7 alleles are reported. No phenotypic data is available. The phenotypic classes of alleles include: viable; fertile. Summary of modENCODE Temporal Expression Profile: Temporal profile ranges from a peak of high expression to a trough of moderately high expression. Peak expression observed within 00-18 hour embryonic stages, at stages throughout the pupal period.
FBgn0025866	CalpB	337.457	-0.0208782	0.118867	-0.175643	0.860574	0.916003	It is a protein_coding_gene from Dmel. It has 3 annotated transcripts and 3 polypeptides (1 unique). Gene sequence location is 3L:9888762..9893319. Its molecular function is described by: calcium-dependent cysteine-type endopeptidase activity; calcium ion binding. It is involved in the biological process described with: proteolysis; border follicle cell migration; neuron remodeling; protein autoprocessing. 19 alleles are reported. The phenotypes of these alleles manifest in: axon; border follicle cell. The phenotypic classes of alleles include: locomotor behavior defective; pain response defective; fertile; neuroanatomy defective; viable. Summary of modENCODE Temporal Expression Profile: Temporal profile ranges from a peak of moderately high expression to a trough of moderate expression. Peak expression observed at stages throughout embryogenesis, during late larval stages, during late pupal stages, in adult female stages.
FBgn0003386	Shaw	95.3975	-0.038089	0.216713	-0.175758	0.860484	0.916003	It is a protein_coding_gene from Dmel. It has 6 annotated transcripts and 6 polypeptides (5 unique). Gene sequence location is 2L:3718185..3729145. Its molecular function is described by: voltage-gated potassium channel activity; voltage-gated cation channel activity; delayed rectifier potassium channel activity. It is involved in the biological process described with: potassium ion transport; sleep; potassium ion transmembrane transport; protein homooligomerization. 16 alleles are reported. The phenotypes of these alleles manifest in: wing; l-LNv neuron; motor neuron; adult cuticle. The phenotypic classes of alleles include: circadian rhythm defective; visible; phenotype; increased mortality during development. Summary of modENCODE Temporal Expression Profile: Temporal profile ranges from a peak of moderate expression to a trough of extremely low expression. Peak expression observed within 12-24 hour embryonic stages, during early larval stages, at stages throughout the pupal period, in adult male stages.
FBgn0265906	lncRNA:CR44695	2.05089	0.254284	1.44224	0.176311	0.860049	0.915728	It is a non_protein_coding_gene from Dmel. It has 2 annotated transcripts. Gene sequence location is 2L:18310124..18310606. Its molecular function is unknown. The biological processes in which it is involved are not known. No alleles are reported.
FBgn0033960	CG10151	208.791	0.0250067	0.141409	0.176839	0.859634	0.915378	It is a protein_coding_gene from Dmel. It has 5 annotated transcripts and 5 polypeptides (2 unique). Gene sequence location is 2R:14753337..14756288. Its molecular function is described by: . It is involved in the biological process described with: positive regulation of transcription, DNA-templated. 9 alleles are reported. No phenotypic data is available. The phenotypic class of alleles includes: viable. Summary of modENCODE Temporal Expression Profile: Temporal profile ranges from a peak of moderate expression to a trough of very low expression. Peak expression observed within 06-18 hour embryonic stages, at stages throughout the pupal period, in adult male stages.
FBgn0261279	lqfR	1057.13	-0.0117306	0.0663085	-0.17691	0.859579	0.915378	It is a protein_coding_gene from Dmel. It has 3 annotated transcripts and 3 polypeptides (2 unique). Gene sequence location is 3R:22411301..22419051. Its molecular function is described by: phospholipid binding; clathrin binding. It is involved in the biological process described with: oogenesis; endocytosis; synaptic vesicle endocytosis; neurotransmitter secretion. 31 alleles are reported. The phenotypes of these alleles manifest in: photoreceptor; developing material anatomical entity; egg; compound cell cluster organ; egg chamber. The phenotypic classes of alleles include: stress response defective; increased mortality during development; phenotype; increased mortality. Summary of modENCODE Temporal Expression Profile: Temporal profile ranges from a peak of moderately high expression to a trough of moderate expression. Peak expression observed within 00-06 and 12-18 hour embryonic stages, in adult female stages.
FBgn0266310	asRNA:CR44975	2.77023	0.206012	1.16236	0.177236	0.859323	0.91523	It is a non_protein_coding_gene from Dmel. It has 2 annotated transcripts. Gene sequence location is 2L:16697344..16697761. Its molecular function is unknown. The biological processes in which it is involved are not known. No alleles are reported.
FBgn0031538	CG3246	11.2056	-0.102167	0.574982	-0.177687	0.858969	0.914944	It is a protein_coding_gene from Dmel. It has 2 annotated transcripts and 2 polypeptides (1 unique). Gene sequence location is 2L:3460322..3461952. Its molecular function is described by: lipid binding. The biological processes in which it is involved are not known. 5 alleles are reported. The phenotype of these alleles manifest in: mesothoracic tergum. The phenotypic classes of alleles include: visible; lethal; lethal - all die during embryonic stage; some die during pupal stage; partially lethal - majority die; body color defective. Summary of modENCODE Temporal Expression Profile: Temporal profile ranges from a peak of high expression to a trough of very low expression. Peak expression observed within 06-18 hour embryonic stages, during early larval stages, during early pupal stages, in stages of adults of both sexes.
FBgn0030292	CG11752	266.938	0.0227433	0.127321	0.17863	0.858228	0.914376	It is a protein_coding_gene from Dmel. It has 2 annotated transcripts and 2 polypeptides (1 unique). Gene sequence location is X:11349998..11350474. Its molecular function is unknown. The biological processes in which it is involved are not known. 2 alleles are reported. The phenotype of these alleles manifest in: trichogen cell. The phenotypic classes of alleles include: visible; viable; fertile. Summary of modENCODE Temporal Expression Profile: Temporal profile ranges from a peak of very high expression to a trough of moderately high expression. Peak expression observed during early larval stages, during late pupal stages, in stages of adults of both sexes.
FBgn0260484	HIP	582.514	0.015676	0.0878113	0.178519	0.858315	0.914376	It is a protein_coding_gene from Dmel. It has 2 annotated transcripts and 2 polypeptides (1 unique). Gene sequence location is X:3799150..3801570. Its molecular function is described by: chaperone binding; protein dimerization activity; heat shock protein binding; Hsp70 protein binding. It is involved in the biological process described with: protein-containing complex assembly; chaperone cofactor-dependent protein refolding; chaperone-mediated protein folding. 6 alleles are reported. No phenotypic data is available. No phenotypic class data is available. Summary of modENCODE Temporal Expression Profile: Temporal profile ranges from a peak of moderately high expression to a trough of low expression. Peak expression observed within 00-06 hour embryonic stages, during early pupal stages, in adult female stages.
FBgn0266572	ebo	1489.98	-0.0101019	0.0566014	-0.178475	0.85835	0.914376	It is a protein_coding_gene from Dmel. It has 4 annotated transcripts and 4 polypeptides (3 unique). Gene sequence location is X:471019..476579. Its molecular function is described by: Ran GTPase binding. It is involved in the biological process described with 6 unique terms, many of which group under: behavior; multicellular organismal process; nervous system development; anatomical structure development; adult locomotory behavior. 12 alleles are reported. The phenotypes of these alleles manifest in: fan-shaped body; calyx of adult mushroom body; adult mushroom body; central body; lobe system of mushroom body. The phenotypic classes of alleles include: flight defective; phenotype; increased mortality; behavior defective.
FBgn0032020	strat	271.088	0.0222157	0.124207	0.17886	0.858047	0.914328	It is a protein_coding_gene from Dmel. It has 2 annotated transcripts and 2 polypeptides (1 unique). Gene sequence location is 2L:8320328..8321285. Its molecular function is described by: Rab guanyl-nucleotide exchange factor activity; zinc ion binding; guanyl-nucleotide exchange factor activity. It is involved in the biological process described with: post-Golgi vesicle-mediated transport; polarized secretion of basement membrane proteins in epithelium; small GTPase mediated signal transduction; positive regulation of GTPase activity. 15 alleles are reported. The phenotypes of these alleles manifest in: ovarian basement membrane; follicle cell. The phenotypic classes of alleles include: viable; exocytosis defective; some die during pupal stage; partially lethal - majority die. Summary of modENCODE Temporal Expression Profile: Temporal profile ranges from a peak of moderately high expression to a trough of moderate expression. Peak expression observed at stages throughout embryogenesis, at stages throughout the larval period, at stages throughout the pupal period, in adult female stages.
FBgn0065071	snoRNA:Or-CD10	3.04672	-0.204966	1.14383	-0.179193	0.857786	0.914141	It is a snoRNA_gene from Dmel. It has 2 annotated transcripts. Gene sequence location is X:6531635..6531701. Its molecular function is unknown. The biological processes in which it is involved are not known. No alleles are reported. Summary of modENCODE Temporal Expression Profile: Temporal profile ranges from a peak of low expression to a trough of extremely low expression. Peak expression observed at stages throughout embryogenesis, at stages throughout the larval period, in adult female stages. CAVEAT: These RNA-Seq temporal profiles depend upon RNA-Seq reads that are uniquely placed in the genome. For this reason, genes such as histones, Stellates and many classes of RNA genes that are present in multiple exact or near exact copies in the genome, expression levels may be reported as much lower than their true values.
FBgn0261393	alpha-Est5	14.037	-0.0935134	0.521421	-0.179343	0.857668	0.914107	It is a protein_coding_gene from Dmel. It has 3 annotated transcripts and 3 polypeptides (2 unique). Gene sequence location is 3R:7533496..7536390. Its molecular function is described by: carboxylic ester hydrolase activity. The biological processes in which it is involved are not known. 23 alleles are reported. No phenotypic data is available. The phenotypic classes of alleles include: viable; electrophoretic variant. Summary of modENCODE Temporal Expression Profile: Temporal profile ranges from a peak of moderately high expression to a trough of low expression. Peak expression observed within 00-06 hour embryonic stages, at stages throughout the larval period.
FBgn0032249	TBC1D16	55.9973	0.0466942	0.259478	0.179955	0.857188	0.913842	It is a protein_coding_gene from Dmel. It has 2 annotated transcripts and 2 polypeptides (1 unique). Gene sequence location is 2L:10432687..10435656. Its molecular function is described by: Rab GTPase binding; GTPase activator activity. It is involved in the biological process described with: intracellular protein transport; regulation of GTPase activity; activation of GTPase activity. 5 alleles are reported. No phenotypic data is available. The phenotypic class of alleles includes: viable. Summary of modENCODE Temporal Expression Profile: Temporal profile ranges from a peak of moderate expression to a trough of very low expression. Peak expression observed within 12-24 hour embryonic stages, at stages throughout the larval period, at stages throughout the pupal period, in stages of adults of both sexes.
FBgn0031682	CG5828	185.864	0.0263828	0.146756	0.179773	0.857331	0.913842	It is a protein_coding_gene from Dmel. It has 3 annotated transcripts and 3 polypeptides (1 unique). Gene sequence location is 2L:5093976..5095910. Its molecular function is described by: pantothenate kinase activity. It is involved in the biological process described with: coenzyme A biosynthetic process. 7 alleles are reported. No phenotypic data is available. The phenotypic class of alleles includes: viable. Summary of modENCODE Temporal Expression Profile: Temporal profile ranges from a peak of high expression to a trough of moderate expression. Peak expression observed within 00-06 hour embryonic stages.
FBgn0003358	Jon99Ci	3.12976	-0.189474	1.05398	-0.17977	0.857333	0.913842	It is a protein_coding_gene from Dmel. It has 2 annotated transcripts and 2 polypeptides (1 unique). Gene sequence location is 3R:29925226..29926189. Its molecular function is described by: serine-type endopeptidase activity; endopeptidase activity. It is involved in the biological process described with: proteolysis. 5 alleles are reported. No phenotypic data is available. The phenotypic class of alleles includes: viable. Summary of modENCODE Temporal Expression Profile: Temporal profile ranges from a peak of very high expression to a trough of extremely low expression. Peak expression observed at stages throughout the larval period, in stages of adults of both sexes.
FBgn0036377	CG10710	1.54212	0.285715	1.58274	0.180519	0.856745	0.913758	It is a protein_coding_gene from Dmel. It has 2 annotated transcripts and 2 polypeptides (1 unique). Gene sequence location is 3L:13516273..13519605. Its molecular function is unknown. The biological processes in which it is involved are not known. 4 alleles are reported. No phenotypic data is available. No phenotypic class data is available. Summary of modENCODE Temporal Expression Profile: Temporal profile ranges from a peak of moderately high expression to a trough of extremely low expression. Peak expression observed within 12-18 embryonic stages.
FBgn0032163	TbCMF46	3.96236	0.173772	0.963597	0.180337	0.856888	0.913758	It is a protein_coding_gene from Dmel. It has 2 annotated transcripts and 2 polypeptides (1 unique). Gene sequence location is 2L:9922737..9924865. Its molecular function is unknown. The biological processes in which it is involved are not known. 3 alleles are reported. No phenotypic data is available. The phenotypic classes of alleles include: viable; short lived. Summary of modENCODE Temporal Expression Profile: Temporal profile ranges from a peak of low expression to a trough of extremely low expression. Peak expression observed within 06-18 hour embryonic stages, during early pupal stages, in adult male stages.
FBgn0038681	Cyp12a4	5.20101	0.155037	0.860368	0.180198	0.856997	0.913758	It is a protein_coding_gene from Dmel. It has 2 annotated transcripts and 2 polypeptides (1 unique). Gene sequence location is 3R:19135158..19137136. Its molecular function is described by: iron ion binding; oxidoreductase activity, acting on paired donors, with incorporation or reduction of molecular oxygen; heme binding. It is involved in the biological process described with: oxidation-reduction process; response to insecticide. 10 alleles are reported. No phenotypic data is available. The phenotypic classes of alleles include: viable; some die during embryonic stage; lethal - all die before end of embryonic stage; fertile. Summary of modENCODE Temporal Expression Profile: Temporal profile ranges from a peak of very high expression to a trough of extremely low expression. Peak expression observed during late larval stages.
FBgn0030809	Ubr1	2699.17	0.00837811	0.0464671	0.180302	0.856916	0.913758	It is a protein_coding_gene from Dmel. It has 4 annotated transcripts and 4 polypeptides (1 unique). Gene sequence location is X:16956232..16968679. Its molecular function is described by: ubiquitin protein ligase activity; zinc ion binding; ubiquitin-protein transferase activity. It is involved in the biological process described with: protein ubiquitination; ubiquitin-dependent protein catabolic process via the N-end rule pathway. 6 alleles are reported. The phenotype of these alleles manifest in: mesothoracic tergum. The phenotypic classes of alleles include: visible; viable. Summary of modENCODE Temporal Expression Profile: Temporal profile ranges from a peak of high expression to a trough of moderate expression. Peak expression observed within 00-06 hour embryonic stages, during late larval stages, during early pupal stages.
FBgn0035057	CG3880	132.515	0.0306323	0.169431	0.180795	0.856528	0.913624	It is a protein_coding_gene from Dmel. It has 2 annotated transcripts and 2 polypeptides (1 unique). Gene sequence location is 2R:24760664..24762605. Its molecular function is described by: . It is involved in the biological process described with: . 2 alleles are reported. No phenotypic data is available. The phenotypic class of alleles includes: viable. Summary of modENCODE Temporal Expression Profile: Temporal profile ranges from a peak of moderately high expression to a trough of extremely low expression. Peak expression observed during early pupal stages.
FBgn0085195	CG34166	3.20338	0.195032	1.07517	0.181396	0.856057	0.913253	It is a protein_coding_gene from Dmel. It has 5 annotated transcripts and 5 polypeptides (1 unique). Gene sequence location is 2L:14743193..14743879. Its molecular function is unknown. The biological processes in which it is involved are not known. 3 alleles are reported. The phenotypes of these alleles manifest in: segment of leg; leg. No phenotypic class data is available. Summary of modENCODE Temporal Expression Profile: Temporal profile ranges from a peak of extremely high expression to a trough of extremely low expression. Peak expression observed during late larval stages.
FBgn0038233	HtrA2	145.687	0.0299213	0.164915	0.181435	0.856026	0.913253	It is a protein_coding_gene from Dmel. It has 3 annotated transcripts and 3 polypeptides (1 unique). Gene sequence location is 3R:14509049..14511712. Its molecular function is described by: serine-type endopeptidase activity; peptidase activity; protein binding. It is involved in the biological process described with 6 unique terms, many of which group under: cellular process; regulation of cellular process; positive regulation of cysteine-type endopeptidase activity; cell differentiation; regulation of cell death. 35 alleles are reported. The phenotypes of these alleles manifest in: eye; indirect flight muscle; spermatogonial cyst; male germline cell; spermatozoon. The phenotypic classes of alleles include: phenotype; increased mortality; fertile; male sterile. Summary of modENCODE Temporal Expression Profile: Temporal profile ranges from a peak of moderately high expression to a trough of moderate expression. Peak expression observed within 00-06 hour embryonic stages, at stages throughout the pupal period, in adult male stages.
FBgn0033428	Urod	785.139	-0.0146479	0.0807721	-0.181348	0.856094	0.913253	It is a protein_coding_gene from Dmel. It has 2 annotated transcripts and 2 polypeptides (1 unique). Gene sequence location is 2R:9584643..9586126. Its molecular function is described by: uroporphyrinogen decarboxylase activity. It is involved in the biological process described with: heme biosynthetic process. 6 alleles are reported. No phenotypic data is available. No phenotypic class data is available. Summary of modENCODE Temporal Expression Profile: Temporal profile ranges from a peak of high expression to a trough of moderately high expression. Peak expression observed within 00-18 hour embryonic stages, at stages throughout the larval period, at stages throughout the pupal period, in stages of adults of both sexes.
FBgn0053987	lncRNA:CR33987	4.26149	-0.159788	0.881016	-0.181367	0.856079	0.913253	It is a non_protein_coding_gene from Dmel. It has 3 annotated transcripts. Gene sequence location is 2L:22019208..22020254. Its molecular function is described by: . It is involved in the biological process described with: . 2 alleles are reported. No phenotypic data is available. No phenotypic class data is available. Summary of modENCODE Temporal Expression Profile: Temporal profile ranges from a peak of moderately high expression to a trough of extremely low expression. Peak expression observed in adult male stages.
FBgn0265756	lncRNA:CR44563	2.63177	-0.208205	1.14497	-0.181844	0.855705	0.913204	It is a non_protein_coding_gene from Dmel. It has 2 annotated transcripts. Gene sequence location is 3L:17334006..17334499. Its molecular function is unknown. The biological processes in which it is involved are not known. No alleles are reported.
FBgn0030003	CG2116	421.441	0.017903	0.098332	0.182067	0.85553	0.913191	It is a protein_coding_gene from Dmel. It has 2 annotated transcripts and 2 polypeptides (1 unique). Gene sequence location is X:8129812..8131783. Its molecular function is described by: DNA-binding transcription factor activity; DNA-binding transcription factor activity, RNA polymerase II-specific; DNA binding; RNA polymerase II cis-regulatory region sequence-specific DNA binding. It is involved in the biological process described with: dendrite morphogenesis; regulation of transcription by RNA polymerase II; regulation of transcription, DNA-templated. 11 alleles are reported. The phenotypes of these alleles manifest in: larval dorsal multidendritic neuron ddaC; wing; abdominal ventral multidendritic neuron v'dap; larval ventral multidendritic neuron vdaB. The phenotypic classes of alleles include: visible; neuroanatomy defective; lethal; viable. Summary of modENCODE Temporal Expression Profile: Temporal profile ranges from a peak of high expression to a trough of moderate expression. Peak expression observed within 00-06 hour embryonic stages.
FBgn0031081	Nep3	71.7321	-0.0405325	0.222744	-0.181969	0.855607	0.913191	It is a protein_coding_gene from Dmel. It has 4 annotated transcripts and 4 polypeptides (1 unique). Gene sequence location is X:19961297..19969323. Its molecular function is described by: metallopeptidase activity; metalloendopeptidase activity. It is involved in the biological process described with: proteolysis; peptide hormone processing. 10 alleles are reported. No phenotypic data is available. The phenotypic classes of alleles include: heat stress response defective; viable; male fertile. Summary of modENCODE Temporal Expression Profile: Temporal profile ranges from a peak of moderate expression to a trough of extremely low expression. Peak expression observed within 12-24 hour embryonic stages, at stages throughout the larval period, at stages throughout the pupal period, in adult male stages.
FBgn0034911	GlyT	2.05904	-0.244833	1.34282	-0.182327	0.855326	0.913074	It is a protein_coding_gene from Dmel. It has 2 annotated transcripts and 2 polypeptides (1 unique). Gene sequence location is 2R:23820354..23839864. Its molecular function is described by 6 unique terms, many of which group under: inorganic molecular entity transmembrane transporter activity; transmembrane transporter activity; transporter activity; anion transmembrane transporter activity; solute:cation symporter activity. It is involved in the biological process described with: regulation of circadian rhythm; glycine import across plasma membrane; neurotransmitter transport; glycine transport. 5 alleles are reported. The phenotype of these alleles manifest in: trichogen cell. The phenotypic classes of alleles include: circadian rhythm defective; visible; viable. Summary of modENCODE Temporal Expression Profile: Temporal profile ranges from a peak of low expression to a trough of no expression detected. Peak expression observed within 18-24 hour embryonic stages, during early larval stages, during late pupal stages, in stages of adults of both sexes.
FBgn0265139	Gr2a	3.35669	0.213043	1.16443	0.182959	0.85483	0.912636	It is a protein_coding_gene from Dmel. It has 3 annotated transcripts and 3 polypeptides (2 unique). Gene sequence location is X:1452430..1454177. Its molecular function is described by: G protein-coupled receptor activity; sweet taste receptor activity; bitter taste receptor activity; taste receptor activity. It is involved in the biological process described with: sensory perception of taste; detection of chemical stimulus involved in sensory perception of taste. 9 alleles are reported. The phenotypes of these alleles manifest in: short labellar taste bristle; intermediate labellar taste bristle. The phenotypic classes of alleles include: viable; neurophysiology defective; fertile.
FBgn0026441	ear	555.471	-0.0159997	0.0874436	-0.182972	0.85482	0.912636	It is a protein_coding_gene from Dmel. It has 4 annotated transcripts and 4 polypeptides (2 unique). Gene sequence location is 3R:15320756..15325279. Its molecular function is unknown. It is involved in the biological process described with: regulation of transcription, DNA-templated; transcription initiation from RNA polymerase II promoter. 6 alleles are reported. No phenotypic data is available. The phenotypic class of alleles includes: viable. Summary of modENCODE Temporal Expression Profile: Temporal profile ranges from a peak of high expression to a trough of moderate expression. Peak expression observed within 00-06 hour embryonic stages.
FBgn0085387	shakB	10.3863	-0.103604	0.565272	-0.183282	0.854577	0.912549	It is a protein_coding_gene from Dmel. It has 9 annotated transcripts and 9 polypeptides (6 unique). Gene sequence location is X:20761071..20927050. Its molecular function is described by: photoreceptor activity; gap junction channel activity. It is involved in the biological process described with 8 unique terms, many of which group under: cellular process; localization; transport; response to radiation; cell communication. 59 alleles are reported. The phenotypes of these alleles manifest in: supramolecular complex; cellular anatomical entity; intracellular non-membrane-bounded organelle; skeletal muscle of leg; abdominal 7 ventral oblique muscle 4. The phenotypic classes of alleles include: phenotype; increased mortality; sensory perception defective; behavior defective. Summary of modENCODE Temporal Expression Profile: Temporal profile ranges from a peak of moderate expression to a trough of no expression detected. Peak expression observed within 12-18 embryonic stages, during late pupal stages.
FBgn0031314	IntS14	319.324	0.0197267	0.10749	0.183521	0.854389	0.912463	It is a protein_coding_gene from Dmel. It has 2 annotated transcripts and 2 polypeptides (1 unique). Gene sequence location is 2L:1164443..1166425. Its molecular function is unknown. It is involved in the biological process described with: snRNA 3'-end processing. 2 alleles are reported. No phenotypic data is available. The phenotypic classes of alleles include: viable; short lived; lethal - all die before end of pupal stage; some die during pupal stage. Summary of modENCODE Temporal Expression Profile: Temporal profile ranges from a peak of moderately high expression to a trough of low expression. Peak expression observed within 00-12 hour embryonic stages.
FBgn0004049	yrt	1400.72	-0.0111238	0.0606219	-0.183494	0.85441	0.912463	It is a protein_coding_gene from Dmel. It has 5 annotated transcripts and 5 polypeptides (4 unique). Gene sequence location is 3R:13428867..13434984. Its molecular function is described by: cytoskeletal protein binding. It is involved in the biological process described with 8 unique terms, many of which group under: embryo development ending in birth or egg hatching; multicellular organismal process; embryonic morphogenesis; multicellular organism development; establishment or maintenance of cell polarity. 47 alleles are reported. The phenotypes of these alleles manifest in: cuticle; embryonic/larval cuticle; adherens junction; stage 14 embryo; organelle. The phenotypic classes of alleles include: lethal; increased mortality during development; increased mortality; phenotype. Summary of modENCODE Temporal Expression Profile: Temporal profile ranges from a peak of moderately high expression to a trough of low expression. Peak expression observed at stages throughout embryogenesis, at stages throughout the pupal period, in adult female stages.
FBgn0003159	CG2841	77.0482	-0.0502957	0.273742	-0.183734	0.854222	0.912445	It is a protein_coding_gene from Dmel. It has 7 annotated transcripts and 7 polypeptides (2 unique). Gene sequence location is X:2344949..2366356. Its molecular function is described by: . It is involved in the biological process described with: . 9 alleles are reported. No phenotypic data is available. The phenotypic class of alleles includes: viable. Summary of modENCODE Temporal Expression Profile: Temporal profile ranges from a peak of moderately high expression to a trough of very low expression. Peak expression observed within 00-06 and 18-24 hour embryonic stages, during late larval stages, at stages throughout the pupal period, in stages of adults of both sexes.
FBgn0267241	lncRNA:CR45681	1.39501	0.342756	1.85857	0.18442	0.853684	0.912413	It is a non_protein_coding_gene from Dmel. It has 2 annotated transcripts. Gene sequence location is 3L:12490294..12491196. Its molecular function is unknown. The biological processes in which it is involved are not known. No alleles are reported.
FBgn0053218	lncRNA:CR33218	2.14156	0.2313	1.25713	0.183991	0.854021	0.912413	It is a non_protein_coding_gene from Dmel. It has 3 annotated transcripts. Gene sequence location is X:2330159..2330826. Its molecular function is described by: . It is involved in the biological process described with: . One allele is reported. No phenotypic data is available. No phenotypic class data is available. Summary of modENCODE Temporal Expression Profile: Temporal profile ranges from a peak of moderately high expression to a trough of extremely low expression. Peak expression observed during late pupal stages, in adult male stages.
FBgn0263488	snmRNA:CR43603	3.19029	0.19063	1.0367	0.183882	0.854106	0.912413	It is a non_protein_coding_gene from Dmel. It has 2 annotated transcripts. Gene sequence location is 3L:5764861..5765046. Its molecular function is unknown. The biological processes in which it is involved are not known. No alleles are reported.
FBgn0034269	Hyccin	276.526	-0.0212772	0.115521	-0.184184	0.853869	0.912413	It is a protein_coding_gene from Dmel. It has 3 annotated transcripts and 3 polypeptides (1 unique). Gene sequence location is 2R:17734419..17737269. Its molecular function is described by: . It is involved in the biological process described with: protein localization to plasma membrane; phosphatidylinositol phosphorylation. 5 alleles are reported. No phenotypic data is available. No phenotypic class data is available. Summary of modENCODE Temporal Expression Profile: Temporal profile ranges from a peak of high expression to a trough of moderate expression. Peak expression observed within 00-06 hour embryonic stages.
FBgn0037613	Cks85A	152.484	-0.0284026	0.154285	-0.184091	0.853942	0.912413	It is a protein_coding_gene from Dmel. It has 4 annotated transcripts and 4 polypeptides (1 unique). Gene sequence location is 3R:8712906..8718456. Its molecular function is described by: ubiquitin binding; cyclin-dependent protein serine/threonine kinase activator activity; protein kinase binding; histone binding. It is involved in the biological process described with: regulation of mitotic cell cycle; positive regulation of cyclin-dependent protein serine/threonine kinase activity; endomitotic cell cycle; mitotic cell cycle. 9 alleles are reported. The phenotypes of these alleles manifest in: material anatomical entity; larval tagma; adult tagma; embryonic/larval digestive system; larval mesothoracic segment. The phenotypic classes of alleles include: cell cycle defective; increased mortality during development; phenotype; increased mortality. Summary of modENCODE Temporal Expression Profile: Temporal profile ranges from a peak of high expression to a trough of moderate expression. Peak expression observed during late pupal stages, in adult male stages.
FBgn0030100	CG12106	102.039	-0.0354393	0.192714	-0.183896	0.854095	0.912413	It is a protein_coding_gene from Dmel. It has 2 annotated transcripts and 2 polypeptides (1 unique). Gene sequence location is X:9193898..9195333. Its molecular function is described by: . It is involved in the biological process described with: sodium ion transport. 4 alleles are reported. No phenotypic data is available. The phenotypic classes of alleles include: planar polarity defective; viable. Summary of modENCODE Temporal Expression Profile: Temporal profile ranges from a peak of moderately high expression to a trough of low expression. Peak expression observed within 00-06 hour embryonic stages.
FBgn0037533	CD98hc	2596.55	0.00848291	0.04595	0.184612	0.853533	0.912351	It is a protein_coding_gene from Dmel. It has 5 annotated transcripts and 5 polypeptides (3 unique). Gene sequence location is 3R:7974409..7978428. Its molecular function is described by: catalytic activity. It is involved in the biological process described with: L-leucine import across plasma membrane; carbohydrate metabolic process. 9 alleles are reported. No phenotypic data is available. The phenotypic classes of alleles include: lethal - all die during embryonic stage; fertile; viable; lethal. Summary of modENCODE Temporal Expression Profile: Temporal profile ranges from a peak of very high expression to a trough of moderately high expression. Peak expression observed within 00-12 hour embryonic stages, during early pupal stages, in adult female stages.
FBgn0032235	CG5096	66.1345	0.0472189	0.255187	0.185036	0.853201	0.912086	It is a protein_coding_gene from Dmel. It has 2 annotated transcripts and 2 polypeptides (1 unique). Gene sequence location is 2L:10382263..10384723. Its molecular function is unknown. The biological processes in which it is involved are not known. 7 alleles are reported. No phenotypic data is available. The phenotypic classes of alleles include: viable; flight defective. Summary of modENCODE Temporal Expression Profile: Temporal profile ranges from a peak of high expression to a trough of very low expression. Peak expression observed within 18-24 hour embryonic stages, during late larval stages.
FBgn0033589	CG13227	2.0003	-0.252957	1.36462	-0.185368	0.85294	0.9119	It is a protein_coding_gene from Dmel. It has 2 annotated transcripts and 2 polypeptides (1 unique). Gene sequence location is 2R:11235252..11235755. Its molecular function is unknown. The biological processes in which it is involved are not known. 3 alleles are reported. No phenotypic data is available. The phenotypic class of alleles includes: viable. Summary of modENCODE Temporal Expression Profile: Temporal profile ranges from a peak of high expression to a trough of no expression detected. Peak expression observed within 18-24 hour embryonic stages.
FBgn0265060	lncRNA:CR44171	5.12162	0.161267	0.869391	0.185494	0.852841	0.911886	It is a non_protein_coding_gene from Dmel. It has 2 annotated transcripts. Gene sequence location is 2R:6980395..6981195. Its molecular function is described by: . It is involved in the biological process described with: . No alleles are reported.
FBgn0028875	nAChRalpha5	1.43774	0.325954	1.75178	0.18607	0.85239	0.911542	It is a protein_coding_gene from Dmel. It has 5 annotated transcripts and 5 polypeptides (2 unique). Gene sequence location is 2L:14040170..14094401. Its molecular function is described by: transmembrane signaling receptor activity; acetylcholine-gated cation-selective channel activity; acetylcholine binding; neurotransmitter receptor activity. It is involved in the biological process described with 6 unique terms, many of which group under: cellular process; localization; transport; ion transport; establishment of localization. 21 alleles are reported. The phenotype of these alleles manifest in: mesothoracic tergum. The phenotypic classes of alleles include: lethal; viable; visible; memory defective; some die during pupal stage; partially lethal - majority die. Summary of modENCODE Temporal Expression Profile: Temporal profile ranges from a peak of moderate expression to a trough of extremely low expression. Peak expression observed within 18-24 hour embryonic stages, during early larval stages, during late pupal stages.
FBgn0036154	CG6168	1.99082	0.244453	1.31306	0.186171	0.85231	0.911542	It is a protein_coding_gene from Dmel. It has 3 annotated transcripts and 3 polypeptides (1 unique). Gene sequence location is 3L:11319642..11321719. Its molecular function is described by: glutaminyl-peptide cyclotransferase activity; zinc ion binding; metalloendopeptidase activity. It is involved in the biological process described with: proteolysis; defense response to Gram-negative bacterium; peptidyl-pyroglutamic acid biosynthetic process, using glutaminyl-peptide cyclotransferase; multicellular organism reproduction. 6 alleles are reported. No phenotypic data is available. The phenotypic classes of alleles include: some die during embryonic stage; viable; partially lethal. Summary of modENCODE Temporal Expression Profile: Temporal profile ranges from a peak of moderately high expression to a trough of no expression detected. Peak expression observed in adult male stages.
FBgn0027106	Inx7	13.14	0.0962121	0.516932	0.186121	0.85235	0.911542	It is a protein_coding_gene from Dmel. It has 2 annotated transcripts and 2 polypeptides (1 unique). Gene sequence location is X:6991612..6993612. Its molecular function is described by: gap junction channel activity. It is involved in the biological process described with: medium-term memory; intercellular transport; phototransduction. 38 alleles are reported. The phenotypes of these alleles manifest in: non-connected developing system; developing embryonic structure; presumptive embryonic/larval system; anterior commissure; organism. The phenotypic classes of alleles include: neuroanatomy defective; viable; fertile; memory defective. Summary of modENCODE Temporal Expression Profile: Temporal profile ranges from a peak of high expression to a trough of very low expression. Peak expression observed within 12-24 hour embryonic stages.
FBgn0263278	Fic	110.29	0.0354455	0.190236	0.186323	0.852191	0.911542	It is a protein_coding_gene from Dmel. It has 2 annotated transcripts and 2 polypeptides (1 unique). Gene sequence location is 2L:6424336..6426371. Its molecular function is described by: Hsp70 protein binding; protein adenylylhydrolase activity; protein homodimerization activity; protein adenylyltransferase activity; chaperone binding. It is involved in the biological process described with 6 unique terms, many of which group under: response to stimulus; cellular response to stimulus; cellular macromolecule metabolic process; detection of light stimulus involved in visual perception; cation transport. 19 alleles are reported. The phenotypes of these alleles manifest in: eye disc; eye photoreceptor cell; eye. The phenotypic classes of alleles include: increased mortality; short lived; increased cell death; phenotype.
FBgn0040212	Dhap-at	124.056	0.0311301	0.167355	0.186013	0.852435	0.911542	It is a protein_coding_gene from Dmel. It has 4 annotated transcripts and 4 polypeptides (2 unique). Gene sequence location is 3R:25485618..25490936. Its molecular function is described by: glycerone-phosphate O-acyltransferase activity. It is involved in the biological process described with: fatty acid metabolic process; ether lipid biosynthetic process; phospholipid biosynthetic process. 10 alleles are reported. No phenotypic data is available. The phenotypic class of alleles includes: viable. Summary of modENCODE Temporal Expression Profile: Temporal profile ranges from a peak of moderately high expression to a trough of low expression. Peak expression observed within 00-06 hour embryonic stages.
FBgn0037320	CG14668	24.9467	-0.072431	0.389255	-0.186076	0.852385	0.911542	It is a protein_coding_gene from Dmel. It has 2 annotated transcripts and 2 polypeptides (1 unique). Gene sequence location is 3R:5386717..5387664. Its molecular function is described by: . It is involved in the biological process described with: . 3 alleles are reported. No phenotypic data is available. The phenotypic class of alleles includes: viable. Summary of modENCODE Temporal Expression Profile: Temporal profile ranges from a peak of moderately high expression to a trough of no expression detected. Peak expression observed in adult male stages.
FBgn0039629	CG11842	3.55439	-0.173454	0.93153	-0.186204	0.852285	0.911542	It is a protein_coding_gene from Dmel. It has 2 annotated transcripts and 2 polypeptides (1 unique). Gene sequence location is 3R:29052680..29053913. Its molecular function is described by: serine-type endopeptidase activity. It is involved in the biological process described with: proteolysis; response to endoplasmic reticulum stress. 5 alleles are reported. No phenotypic data is available. The phenotypic classes of alleles include: viable; fertile. Summary of modENCODE Temporal Expression Profile: Temporal profile ranges from a peak of moderately high expression to a trough of extremely low expression. Peak expression observed during late pupal stages, in stages of adults of both sexes.
FBgn0036627	Gagr	5.02418	-0.162399	0.869424	-0.186789	0.851826	0.911533	It is a protein_coding_gene from Dmel. It has 3 annotated transcripts and 3 polypeptides (1 unique). Gene sequence location is 3L:16394586..16396880. Its molecular function is described by: . It is involved in the biological process described with: . 3 alleles are reported. No phenotypic data is available. The phenotypic class of alleles includes: viable. Summary of modENCODE Temporal Expression Profile: Temporal profile ranges from a peak of moderate expression to a trough of extremely low expression. Peak expression observed within 18-24 hour embryonic stages, at stages throughout the larval period, at stages throughout the pupal period, in adult male stages.
FBgn0063491	GstE9	3.82673	-0.202028	1.08066	-0.186949	0.851701	0.91149	It is a protein_coding_gene from Dmel. It has 2 annotated transcripts and 2 polypeptides (1 unique). Gene sequence location is 2R:18409048..18409835. Its molecular function is described by: glutathione transferase activity. It is involved in the biological process described with: glutathione metabolic process. 3 alleles are reported. No phenotypic data is available. The phenotypic class of alleles includes: viable. Summary of modENCODE Temporal Expression Profile: Temporal profile ranges from a peak of very high expression to a trough of low expression. Peak expression observed in adult male stages.
FBgn0264444	lncRNA:CR43862	1.43683	0.357054	1.90386	0.187543	0.851235	0.911435	It is a non_protein_coding_gene from Dmel. It has 2 annotated transcripts. Gene sequence location is X:20686819..20687653. Its molecular function is unknown. It is involved in the biological process described with: spermatogenesis. 3 alleles are reported. The phenotypes of these alleles manifest in: spermatid; spermatozoon. The phenotypic classes of alleles include: viable; male semi-fertile.
FBgn0035750	CG14826	1.58461	0.349328	1.86396	0.187411	0.851338	0.911435	It is a protein_coding_gene from Dmel. It has 3 annotated transcripts and 3 polypeptides (1 unique). Gene sequence location is 3L:7234512..7235965. Its molecular function is described by: . It is involved in the biological process described with: . 2 alleles are reported. No phenotypic data is available. No phenotypic class data is available. Summary of modENCODE Temporal Expression Profile: Temporal profile ranges from a peak of moderate expression to a trough of no expression detected. Peak expression observed during early larval stages.
FBgn0083049	snoRNA:Psi18S-1377c	3.95012	0.176426	0.942833	0.187124	0.851564	0.911435	It is a snoRNA_gene from Dmel. It has 2 annotated transcripts. Gene sequence location is 3R:30207322..30207458. Its molecular function is unknown. The biological processes in which it is involved are not known. No alleles are reported. Summary of modENCODE Temporal Expression Profile: Temporal profile ranges from a peak of moderate expression to a trough of no expression detected. Peak expression observed within 06-18 hour embryonic stages. CAVEAT: These RNA-Seq temporal profiles depend upon RNA-Seq reads that are uniquely placed in the genome. For this reason, genes such as histones, Stellates and many classes of RNA genes that are present in multiple exact or near exact copies in the genome, expression levels may be reported as much lower than their true values.
FBgn0033353	CG13749	23.9472	-0.0809302	0.431568	-0.187526	0.851248	0.911435	It is a protein_coding_gene from Dmel. It has 2 annotated transcripts and 2 polypeptides (1 unique). Gene sequence location is 2R:8933423..8934445. Its molecular function is unknown. The biological processes in which it is involved are not known. 3 alleles are reported. No phenotypic data is available. The phenotypic classes of alleles include: lethal; viable; lethal - all die during embryonic stage. Summary of modENCODE Temporal Expression Profile: Temporal profile ranges from a peak of low expression to a trough of extremely low expression. Peak expression observed within 00-06 hour embryonic stages, in adult male stages.
FBgn0027654	jdp	16.7268	-0.0940285	0.502363	-0.187172	0.851526	0.911435	It is a protein_coding_gene from Dmel. It has 4 annotated transcripts and 4 polypeptides (3 unique). Gene sequence location is 3R:30517059..30527037. Its molecular function is described by: unfolded protein binding; chaperone binding. It is involved in the biological process described with: chaperone cofactor-dependent protein refolding. 12 alleles are reported. No phenotypic data is available. The phenotypic classes of alleles include: viable; fertile. Summary of modENCODE Temporal Expression Profile: Temporal profile ranges from a peak of moderately high expression to a trough of very low expression. Peak expression observed within 18-24 hour embryonic stages, during early larval stages, during late pupal stages, in adult male stages.
FBgn0036181	Muc68Ca	6.30695	-0.17144	0.916045	-0.187153	0.851541	0.911435	It is a protein_coding_gene from Dmel. It has 2 annotated transcripts and 2 polypeptides (1 unique). Gene sequence location is 3L:11610578..11620101. Its molecular function is described by: extracellular matrix structural constituent. The biological processes in which it is involved are not known. 2 alleles are reported. No phenotypic data is available. The phenotypic class of alleles includes: viable. Summary of modENCODE Temporal Expression Profile: Temporal profile ranges from a peak of moderately high expression to a trough of no expression detected. Peak expression observed at stages throughout the larval period.
FBgn0038337	CG6125	2.55997	0.251749	1.33751	0.188222	0.850703	0.911187	It is a protein_coding_gene from Dmel. It has 4 annotated transcripts and 4 polypeptides (2 unique). Gene sequence location is 3R:15402598..15407070. Its molecular function is described by: sulfate transmembrane transporter activity; anion:anion antiporter activity; secondary active sulfate transmembrane transporter activity. It is involved in the biological process described with: sulfate transport; transmembrane transport. 3 alleles are reported. No phenotypic data is available. The phenotypic classes of alleles include: flightless; viable. Summary of modENCODE Temporal Expression Profile: Temporal profile ranges from a peak of moderately high expression to a trough of extremely low expression. Peak expression observed at stages throughout the larval period, in adult male stages.
FBgn0034060	Tmem131	717.841	0.0142158	0.0755855	0.188075	0.850818	0.911187	It is a protein_coding_gene from Dmel. It has 3 annotated transcripts and 3 polypeptides (1 unique). Gene sequence location is 2R:16001181..16006901. Its molecular function is described by: . It is involved in the biological process described with: . 7 alleles are reported. The phenotypes of these alleles manifest in: mesothoracic tergum; trichogen cell. The phenotypic classes of alleles include: visible; viable; some die during pupal stage; partially lethal - majority die; fertile. Summary of modENCODE Temporal Expression Profile: Temporal profile ranges from a peak of moderately high expression to a trough of low expression. Peak expression observed within 00-18 hour embryonic stages, in adult female stages.
FBgn0065035	AlkB	124.032	-0.0332335	0.176686	-0.188093	0.850803	0.911187	It is a protein_coding_gene from Dmel. It has 3 annotated transcripts and 3 polypeptides (1 unique). Gene sequence location is X:15858134..15859487. Its molecular function is described by: methylcytosine dioxygenase activity; class I DNA-(apurinic or apyrimidinic site) endonuclease activity. It is involved in the biological process described with: oxidation-reduction process. 4 alleles are reported. The phenotypes of these alleles manifest in: embryonic/larval fat body; extracellular matrix. The phenotypic classes of alleles include: viable; exocytosis defective. Summary of modENCODE Temporal Expression Profile: Temporal profile ranges from a peak of moderate expression to a trough of very low expression. Peak expression observed within 00-18 hour embryonic stages, in adult female stages.
FBgn0032717	CG10600	1360.81	-0.0118369	0.06276	-0.188606	0.850402	0.911089	It is a protein_coding_gene from Dmel. It has 4 annotated transcripts and 4 polypeptides (3 unique). Gene sequence location is 2L:18833710..18839679. Its molecular function is unknown. The biological processes in which it is involved are not known. 8 alleles are reported. No phenotypic data is available. The phenotypic classes of alleles include: fertile; viable. Summary of modENCODE Temporal Expression Profile: Temporal profile ranges from a peak of moderately high expression to a trough of moderate expression. Peak expression observed within 00-06 hour embryonic stages, at stages throughout the pupal period, in stages of adults of both sexes.
FBgn0052582	lncRNA:CR32582	12.5378	-0.108371	0.574851	-0.18852	0.850469	0.911089	The gene long non-coding RNA:CR32582 is referred to in FlyBase by the symbol Dmel\lncRNA:CR32582 (CR32582, FBgn0052582).The gene has a gene model, but the supporting evidence is inconclusive. It is a non_protein_coding_gene from Dmel. It has 4 annotated transcripts. Gene sequence location is X:15835601..15836923. Its molecular function is described by: . It is involved in the biological process described with: . 6 alleles are reported. No phenotypic data is available. The phenotypic classes of alleles include: fertile; viable. Summary of modENCODE Temporal Expression Profile: Temporal profile ranges from a peak of moderate expression to a trough of extremely low expression. Peak expression observed at stages throughout the pupal period, in adult male stages.
FBgn0037716	Son	315.66	0.0215418	0.114042	0.188893	0.850177	0.910959	It is a protein_coding_gene from Dmel. It has 3 annotated transcripts and 3 polypeptides (1 unique). Gene sequence location is 3R:9578042..9581225. Its molecular function is described by: double-stranded RNA binding; RNA binding. It is involved in the biological process described with 8 unique terms, many of which group under: nucleic acid metabolic process; negative regulation of metabolic process; maintenance of cell number; heterocycle metabolic process; stem cell population maintenance. 7 alleles are reported. The phenotype of these alleles manifest in: female germline stem cell. The phenotypic classes of alleles include: decreased fecundity; decreased cell number; viable. Summary of modENCODE Temporal Expression Profile: Temporal profile ranges from a peak of moderately high expression to a trough of low expression. Peak expression observed within 00-06 hour embryonic stages, in adult female stages.
FBgn0052026	CG32026	2.72299	0.242152	1.27933	0.18928	0.849873	0.910782	It is a protein_coding_gene from Dmel. It has 2 annotated transcripts and 2 polypeptides (1 unique). Gene sequence location is 3L:8836462..8838843. Its molecular function is described by: magnesium ion binding; NAD binding; isocitrate dehydrogenase (NAD+) activity. It is involved in the biological process described with: tricarboxylic acid cycle; isocitrate metabolic process. 4 alleles are reported. No phenotypic data is available. The phenotypic class of alleles includes: viable. Summary of modENCODE Temporal Expression Profile: Temporal profile ranges from a peak of high expression to a trough of extremely low expression. Peak expression observed in adult male stages.
FBgn0028422	GluRIID	3.56178	-0.192295	1.01629	-0.189212	0.849926	0.910782	It is a protein_coding_gene from Dmel. It has 2 annotated transcripts and 2 polypeptides (1 unique). Gene sequence location is 3R:20648595..20652450. Its molecular function is described by 7 unique terms, many of which group under: molecular transducer activity; postsynaptic neurotransmitter receptor activity; monovalent inorganic cation transmembrane transporter activity; kainate selective glutamate receptor activity; ionotropic glutamate receptor activity. It is involved in the biological process described with: modulation of chemical synaptic transmission; synaptic transmission, glutamatergic; neuromuscular synaptic transmission; calcium ion transport; rhythmic excitation. 19 alleles are reported. The phenotypes of these alleles manifest in: neuromuscular junction; embryonic/larval neuromuscular junction; terminal bouton; NMJ bouton. The phenotypic classes of alleles include: increased mortality during development; increased mortality; phenotype; lethal. Summary of modENCODE Temporal Expression Profile: Temporal profile ranges from a peak of moderate expression to a trough of extremely low expression. Peak expression observed within 06-24 hour embryonic stages, at stages throughout the larval period.
FBgn0034639	CG15673	3.69265	0.208919	1.10225	0.18954	0.84967	0.910691	It is a protein_coding_gene from Dmel. It has 2 annotated transcripts and 2 polypeptides (1 unique). Gene sequence location is 2R:21608393..21613071. Its molecular function is unknown. The biological processes in which it is involved are not known. One allele is reported. No phenotypic data is available. The phenotypic class of allele includes: viable. Summary of modENCODE Temporal Expression Profile: Temporal profile ranges from a peak of moderately high expression to a trough of extremely low expression. Peak expression observed within 18-24 hour embryonic stages, at stages throughout the pupal period, in adult male stages.
FBgn0030451	CG15717	37.6959	-0.0632648	0.330574	-0.191379	0.848229	0.909238	It is a protein_coding_gene from Dmel. It has 4 annotated transcripts and 4 polypeptides (1 unique). Gene sequence location is X:13128952..13134565. Its molecular function is described by: oxidoreductase activity. It is involved in the biological process described with: oxidation-reduction process. 6 alleles are reported. No phenotypic data is available. The phenotypic class of alleles includes: viable. Summary of modENCODE Temporal Expression Profile: Temporal profile ranges from a peak of high expression to a trough of moderate expression. Peak expression observed within 00-18 hour embryonic stages, at stages throughout the larval period, in adult female stages.
FBgn0010042	GstD6	2.49284	0.260349	1.35395	0.192288	0.847516	0.9087	It is a protein_coding_gene from Dmel. It has 2 annotated transcripts and 2 polypeptides (1 unique). Gene sequence location is 3R:12377128..12377907. Its molecular function is described by: glutathione transferase activity. It is involved in the biological process described with: glutathione metabolic process. 6 alleles are reported. No phenotypic data is available. The phenotypic class of alleles includes: viable. Summary of modENCODE Temporal Expression Profile: Temporal profile ranges from a peak of low expression to a trough of no expression detected. Peak expression observed within 18-24 hour embryonic stages, at stages throughout the larval period, at stages throughout the pupal period.
FBgn0050343	Tsen15	8.76984	0.121852	0.633896	0.192227	0.847564	0.9087	It is a protein_coding_gene from Dmel. It has 3 annotated transcripts and 3 polypeptides (2 unique). Gene sequence location is 2R:9252021..9253255. Its molecular function is described by: tRNA-intron endonuclease activity. It is involved in the biological process described with: tRNA splicing, via endonucleolytic cleavage and ligation. 2 alleles are reported. No phenotypic data is available. The phenotypic class of alleles includes: viable. Summary of modENCODE Temporal Expression Profile: Temporal profile ranges from a peak of low expression to a trough of no expression detected. Peak expression observed within 00-06 hour embryonic stages, in adult female stages.
FBgn0050035	Tret1-1	110.501	0.0444582	0.231081	0.192392	0.847435	0.9087	It is a protein_coding_gene from Dmel. It has 3 annotated transcripts and 3 polypeptides (2 unique). Gene sequence location is 2R:11665768..11674782. Its molecular function is described by: carbohydrate:proton symporter activity; trehalose transmembrane transporter activity. It is involved in the biological process described with: glucose import; trehalose transport. 16 alleles are reported. No phenotypic data is available. The phenotypic classes of alleles include: viable; lethal; flightless. Summary of modENCODE Temporal Expression Profile: Temporal profile ranges from a peak of very high expression to a trough of very low expression. Peak expression observed during late pupal stages.
FBgn0014869	Pglym78	528.341	0.0172025	0.0893745	0.192476	0.847369	0.9087	It is a protein_coding_gene from Dmel. It has 4 annotated transcripts and 4 polypeptides (1 unique). Gene sequence location is 3R:29148248..29149901. Its molecular function is described by: phosphoglycerate mutase activity. It is involved in the biological process described with: glycolytic process. 10 alleles are reported. The phenotypes of these alleles manifest in: embryonic/larval somatic muscle; embryonic myoblast; eye; A1-7 dorsal acute muscle 1; segment border muscle. The phenotypic classes of alleles include: visible; viable. Summary of modENCODE Temporal Expression Profile: Temporal profile ranges from a peak of very high expression to a trough of moderate expression. Peak expression observed within 00-06 and 12-24 hour embryonic stages, at stages throughout the larval period, during late pupal stages, in stages of adults of both sexes.
FBgn0035708	axed	8.27118	-0.148875	0.773365	-0.192503	0.847348	0.9087	It is a protein_coding_gene from Dmel. It has 6 annotated transcripts and 6 polypeptides (3 unique). Gene sequence location is 3L:6609325..6619113. Its molecular function is unknown. It is involved in the biological process described with: neurogenesis. 22 alleles are reported. The phenotype of these alleles manifest in: axon. The phenotypic classes of alleles include: viable; lethal; wound healing defective. Summary of modENCODE Temporal Expression Profile: Temporal profile ranges from a peak of moderately high expression to a trough of very low expression. Peak expression observed within 06-12 and 18-24 hour embryonic stages, during late pupal stages, in adult male stages.
FBgn0053514	CG33514	6.29122	-0.162718	0.846923	-0.192128	0.847642	0.9087	It is a protein_coding_gene from Dmel. It has 2 annotated transcripts and 2 polypeptides (1 unique). Gene sequence location is 3L:4365434..4366671. Its molecular function is described by: phosphatidylinositol bisphosphate binding. The biological processes in which it is involved are not known. 3 alleles are reported. The phenotypes of these alleles manifest in: ganglion mother cell; larval neuroblast. The phenotypic classes of alleles include: increased mortality; phenotype; increased mortality during development; viable. Summary of modENCODE Temporal Expression Profile: Temporal profile ranges from a peak of moderately high expression to a trough of very low expression. Peak expression observed within 12-24 hour embryonic stages, at stages throughout the larval period, during early pupal stages, in stages of adults of both sexes.
FBgn0263838	lncRNA:CR43700	1.78932	0.268261	1.39037	0.192943	0.847004	0.908565	It is a non_protein_coding_gene from Dmel. It has 2 annotated transcripts. Gene sequence location is 2L:19023671..19024440. Its molecular function is unknown. The biological processes in which it is involved are not known. One allele is reported. No phenotypic data is available. No phenotypic class data is available.
FBgn0264339	CG43795	22.1409	0.0827349	0.427848	0.193374	0.846666	0.908294	It is a protein_coding_gene from Dmel. It has 2 annotated transcripts and 2 polypeptides (1 unique). Gene sequence location is 2R:23444137..23491997. Its molecular function is described by: G protein-coupled receptor activity. It is involved in the biological process described with: G protein-coupled receptor signaling pathway. 25 alleles are reported. The phenotype of these alleles manifest in: trichogen cell. The phenotypic classes of alleles include: partially lethal - majority die; some die during pupal stage; visible; lethal; flightless; viable.
FBgn0035793	CG7546	1166.19	0.0124426	0.0641167	0.194062	0.846127	0.907808	It is a protein_coding_gene from Dmel. It has 9 annotated transcripts and 9 polypeptides (8 unique). Gene sequence location is 3L:7510986..7517316. Its molecular function is described by: enzyme binding; misfolded protein binding; polyubiquitin modification-dependent protein binding. It is involved in the biological process described with: negative regulation of apoptotic process; ubiquitin-dependent ERAD pathway. 7 alleles are reported. The phenotype of these alleles manifest in: mesothoracic tergum. The phenotypic classes of alleles include: visible; lethal; viable; lethal - all die during embryonic stage; body color defective; fertile. Summary of modENCODE Temporal Expression Profile: Temporal profile ranges from a peak of high expression to a trough of moderate expression. Peak expression observed within 00-06 hour embryonic stages.
FBgn0034366	Atg7	262.413	-0.0263895	0.135963	-0.194093	0.846103	0.907808	It is a protein_coding_gene from Dmel. It has 3 annotated transcripts and 3 polypeptides (2 unique). Gene sequence location is 2R:18620466..18625044. Its molecular function is described by: Atg8 activating enzyme activity; Atg12 activating enzyme activity. It is involved in the biological process described with 20 unique terms, many of which group under: cellular catabolic process; regulation of cell death; response to extracellular stimulus; autophagy; catabolic process. 20 alleles are reported. The phenotypes of these alleles manifest in: intracellular organelle; anterior-posterior subdivision of organism; intracellular; embryonic/larval gut; mitochondrion. The phenotypic classes of alleles include: phenotype; stress response defective; cell death defective; viable. Summary of modENCODE Temporal Expression Profile: Temporal profile ranges from a peak of high expression to a trough of low expression. Peak expression observed during late larval stages, during early pupal stages.
FBgn0013811	Dhc62B	71.2228	0.0486565	0.249901	0.194703	0.845625	0.907452	It is a protein_coding_gene from Dmel. It has 2 annotated transcripts and 2 polypeptides (1 unique). Gene sequence location is 3L:1759172..1771758. Its molecular function is described by: ATP-dependent microtubule motor activity, minus-end-directed; dynein intermediate chain binding; ATP binding; dynein light intermediate chain binding. It is involved in the biological process described with: cilium movement; microtubule-based movement; retrograde axonal transport. 11 alleles are reported. No phenotypic data is available. The phenotypic classes of alleles include: flight defective; fertile; lethal; viable. Summary of modENCODE Temporal Expression Profile: Temporal profile ranges from a peak of moderate expression to a trough of extremely low expression. Peak expression observed in adult male stages.
FBgn0264900	lncRNA:CR44091	1.33992	-0.360154	1.8478	-0.19491	0.845464	0.90737	It is a non_protein_coding_gene from Dmel. It has 2 annotated transcripts. Gene sequence location is 3R:31680596..31681019. Its molecular function is unknown. The biological processes in which it is involved are not known. No alleles are reported.
FBgn0275436	PheRS-m	175.232	0.0276733	0.14145	0.19564	0.844892	0.906848	It is a protein_coding_gene from Dmel. It has 2 annotated transcripts and 2 polypeptides (1 unique). Gene sequence location is 2R:13968308..13969902. Its molecular function is described by: ATP binding; tRNA binding; phenylalanine-tRNA ligase activity. It is involved in the biological process described with: tRNA processing; phenylalanyl-tRNA aminoacylation. 5 alleles are reported. The phenotypes of these alleles manifest in: eye; trichogen cell. The phenotypic classes of alleles include: lethal; decreased cell size; viable; visible; lethal - all die during embryonic stage.
FBgn0035769	CTCF	583.778	-0.0167818	0.0856532	-0.195928	0.844667	0.906698	It is a protein_coding_gene from Dmel. It has 2 annotated transcripts and 2 polypeptides (1 unique). Gene sequence location is 3L:7353578..7356713. Its molecular function is described by: DNA binding; chromatin insulator sequence binding; transcription regulatory region sequence-specific DNA binding; sequence-specific DNA binding; protein binding. It is involved in the biological process described with: maintenance of rDNA; response to ecdysone; negative regulation of transcription, DNA-templated; segment specification; regulation of gene expression by genetic imprinting. 32 alleles are reported. The phenotypes of these alleles manifest in: non-connected functional system; wing blade; abdominal segment 8; anatomical cluster; adult head. The phenotypic classes of alleles include: fertile; phenotype; increased mortality during development; modifier of variegation. Summary of modENCODE Temporal Expression Profile: Temporal profile ranges from a peak of high expression to a trough of moderate expression. Peak expression observed within 00-12 hour embryonic stages.
FBgn0031287	CG4291	172.383	0.0283884	0.144731	0.196146	0.844496	0.906606	It is a protein_coding_gene from Dmel. It has 3 annotated transcripts and 3 polypeptides (1 unique). Gene sequence location is 2L:851251..852730. Its molecular function is described by: RNA binding; zinc ion binding. It is involved in the biological process described with: mRNA splicing, via spliceosome; RNA splicing. 3 alleles are reported. No phenotypic data is available. The phenotypic class of alleles includes: viable. Summary of modENCODE Temporal Expression Profile: Temporal profile ranges from a peak of moderate expression to a trough of low expression. Peak expression observed at stages throughout embryogenesis, during late larval stages, at stages throughout the pupal period, in stages of adults of both sexes.
FBgn0028482	bdl	409.933	0.0216545	0.110345	0.196243	0.84442	0.906606	It is a protein_coding_gene from Dmel. It has 2 annotated transcripts and 2 polypeptides (1 unique). Gene sequence location is 2L:4324554..4331830. Its molecular function is described by: cell-cell adhesion mediator activity. It is involved in the biological process described with 7 unique terms, many of which group under: cellular process; neurogenesis; multicellular organism development; multicellular organismal process; generation of neurons. 19 alleles are reported. The phenotypes of these alleles manifest in: axon; rhabdomere R8; embryonic/larval optic stalk; rhabdomere R7; embryonic/larval wrapping glial cell of the eye disc. The phenotypic classes of alleles include: neuroanatomy defective; viable. Summary of modENCODE Temporal Expression Profile: Temporal profile ranges from a peak of high expression to a trough of extremely low expression. Peak expression observed in adult male stages.
FBgn0027495	Smyd4-4	884.094	0.0156111	0.0791422	0.197253	0.843629	0.905859	It is a protein_coding_gene from Dmel. It has 2 annotated transcripts and 2 polypeptides (1 unique). Gene sequence location is 2R:12140631..12143272. Its molecular function is described by: histone deacetylase binding. It is involved in the biological process described with: compound eye photoreceptor development; negative regulation of gene expression. 6 alleles are reported. The phenotypes of these alleles manifest in: interommatidial bristle; ommatidium. The phenotypic classes of alleles include: viable; partially lethal - majority live. Summary of modENCODE Temporal Expression Profile: Temporal profile ranges from a peak of high expression to a trough of moderate expression. Peak expression observed within 00-06 hour embryonic stages.
FBgn0051803	Rsph9	6.46995	0.149225	0.753912	0.197934	0.843097	0.905378	It is a protein_coding_gene from Dmel. It has 2 annotated transcripts and 2 polypeptides (1 unique). Gene sequence location is 2L:17411649..17412633. Its molecular function is described by: . It is involved in the biological process described with: axoneme assembly; cilium movement involved in cell motility; motile cilium assembly. 9 alleles are reported. The phenotypes of these alleles manifest in: testis; male reproductive system; germline cell; organelle; sperm individualization complex. The phenotypic classes of alleles include: viable; male sterile; partially lethal - majority die; decreased cell number. Summary of modENCODE Temporal Expression Profile: Temporal profile ranges from a peak of moderately high expression to a trough of extremely low expression. Peak expression observed at stages throughout the pupal period, in adult male stages.
FBgn0264385	lncRNA:CR43837	8.73133	0.1207	0.607124	0.198806	0.842414	0.904736	It is a non_protein_coding_gene from Dmel. It has 3 annotated transcripts. Gene sequence location is X:6995882..6997799. Its molecular function is unknown. The biological processes in which it is involved are not known. No alleles are reported.
FBgn0051633	CG31633	65.282	0.0474585	0.238427	0.199048	0.842225	0.904624	It is a protein_coding_gene from Dmel. It has 2 annotated transcripts and 2 polypeptides (1 unique). Gene sequence location is 2L:6654760..6656321. Its molecular function is unknown. It is involved in the biological process described with: SCF-dependent proteasomal ubiquitin-dependent protein catabolic process. 3 alleles are reported. No phenotypic data is available. No phenotypic class data is available. Summary of modENCODE Temporal Expression Profile: Temporal profile ranges from a peak of moderate expression to a trough of low expression. Peak expression observed at stages throughout embryogenesis, at stages throughout the larval period, at stages throughout the pupal period, in stages of adults of both sexes.
FBgn0040342	CG3706	3.2012	-0.209674	1.04725	-0.200214	0.841313	0.903736	It is a protein_coding_gene from Dmel. It has 2 annotated transcripts and 2 polypeptides (1 unique). Gene sequence location is X:930931..932475. Its molecular function is unknown. The biological processes in which it is involved are not known. 2 alleles are reported. No phenotypic data is available. The phenotypic classes of alleles include: viable; flight defective. Summary of modENCODE Temporal Expression Profile: Temporal profile ranges from a peak of moderate expression to a trough of very low expression. Peak expression observed within 18-24 hour embryonic stages, during late larval stages, in stages of adults of both sexes.
FBgn0029833	MCTS1	802.257	0.0148442	0.0740911	0.200351	0.841206	0.903713	It is a protein_coding_gene from Dmel. It has 3 annotated transcripts and 3 polypeptides (1 unique). Gene sequence location is X:6037892..6039576. Its molecular function is described by: RNA binding. It is involved in the biological process described with: translation reinitiation; formation of translation preinitiation complex. 7 alleles are reported. The phenotype of these alleles manifest in: epidermis. The phenotypic classes of alleles include: viable; lethal - all die during pharate adult stage. Summary of modENCODE Temporal Expression Profile: Temporal profile ranges from a peak of high expression to a trough of moderate expression. Peak expression observed within 00-12 hour embryonic stages, in adult female stages.
FBgn0036224	Rpt4R	6.86533	-0.158446	0.788531	-0.200939	0.840746	0.90331	It is a protein_coding_gene from Dmel. It has 3 annotated transcripts and 3 polypeptides (1 unique). Gene sequence location is 3L:11941912..11943485. Its molecular function is described by: proteasome-activating ATPase activity; ATP binding; ATPase activity. It is involved in the biological process described with: ubiquitin-dependent ERAD pathway; positive regulation of RNA polymerase II transcription preinitiation complex assembly; proteasome-mediated ubiquitin-dependent protein catabolic process. 6 alleles are reported. No phenotypic data is available. The phenotypic classes of alleles include: viable; partially lethal - majority die; some die during pupal stage. Summary of modENCODE Temporal Expression Profile: Temporal profile ranges from a peak of moderately high expression to a trough of no expression detected. Peak expression observed at stages throughout the pupal period, in adult male stages.
FBgn0039150	CG13605	299.564	-0.0229684	0.114103	-0.201295	0.840468	0.903102	It is a protein_coding_gene from Dmel. It has 2 annotated transcripts and 2 polypeptides (1 unique). Gene sequence location is 3R:24109944..24112389. Its molecular function is described by: ubiquitin protein ligase activity; zinc ion binding. It is involved in the biological process described with: . 4 alleles are reported. No phenotypic data is available. The phenotypic classes of alleles include: viable; lethal - all die before end of pupal stage; some die during pupal stage. Summary of modENCODE Temporal Expression Profile: Temporal profile ranges from a peak of high expression to a trough of moderate expression. Peak expression observed within 00-06 hour embryonic stages.
FBgn0032719	CG17321	30.3787	0.0675088	0.334579	0.201772	0.840095	0.902792	It is a protein_coding_gene from Dmel. It has 3 annotated transcripts and 3 polypeptides (1 unique). Gene sequence location is 2L:18845184..18855110. Its molecular function is unknown. The biological processes in which it is involved are not known. 9 alleles are reported. The phenotype of these alleles manifest in: trichogen cell. The phenotypic classes of alleles include: partially lethal - majority die; some die during pupal stage; lethal - all die during P-stage; visible; viable. Summary of modENCODE Temporal Expression Profile: Temporal profile ranges from a peak of moderate expression to a trough of extremely low expression. Peak expression observed within 12-24 hour embryonic stages, during early larval stages, at stages throughout the pupal period.
FBgn0264855	AP-2alpha	1970.17	-0.0121665	0.0602692	-0.20187	0.840018	0.902792	It is a protein_coding_gene from Dmel. It has 3 annotated transcripts and 3 polypeptides (2 unique). Gene sequence location is 2L:408030..414777. Its molecular function is described by: cargo adaptor activity; clathrin adaptor activity. It is involved in the biological process described with 14 unique terms, many of which group under: endocytosis; vesicle-mediated transport; regulation of biological process; cell division; regulation of endocytosis. 28 alleles are reported. The phenotypes of these alleles manifest in: intracellular; cell projection; eo-type sensillum; appendage; adult segment. The phenotypic classes of alleles include: locomotor behavior defective; increased mortality during development; lethal - all die before end of prepupal stage; phenotype.
FBgn0285879	disco-r	366.207	0.0556071	0.275104	0.202131	0.839814	0.902673	It is a protein_coding_gene from Dmel. It has 5 annotated transcripts and 5 polypeptides (1 unique). Gene sequence location is X:16118067..16148977. Its molecular function is described by: RNA polymerase II regulatory region sequence-specific DNA binding. It is involved in the biological process described with 6 unique terms, many of which group under: epithelium development; multicellular organism development; tube development; delamination; cell differentiation. 16 alleles are reported. The phenotypes of these alleles manifest in: antenna; leg; wing. The phenotypic classes of alleles include: fertile; viable; visible.
FBgn0037630	Ir85a	10.1132	-0.131804	0.650597	-0.202589	0.839456	0.90238	It is a protein_coding_gene from Dmel. It has 2 annotated transcripts and 2 polypeptides (1 unique). Gene sequence location is 3R:8794684..8796966. Its molecular function is described by: ligand-gated ion channel activity. It is involved in the biological process described with: detection of chemical stimulus. 3 alleles are reported. No phenotypic data is available. The phenotypic class of alleles includes: viable. Summary of modENCODE Temporal Expression Profile: Temporal profile ranges from a peak of very low expression to a trough of no expression detected. Peak expression observed within 12-24 hour embryonic stages, during late larval stages, at stages throughout the pupal period, in adult male stages.
FBgn0085283	CR34254	1.3457	0.381871	1.88081	0.203035	0.839107	0.902143	It is a pseudogene_attribute from Dmel. It has 2 annotated transcripts. Gene sequence location is 3L:18679559..18680779. Its molecular function is unknown. The biological processes in which it is involved are not known. One allele is reported. No phenotypic data is available. No phenotypic class data is available. Summary of modENCODE Temporal Expression Profile: Temporal profile ranges from a peak of very low expression to a trough of no expression detected. Peak expression observed within 00-12 hour embryonic stages, at stages throughout the pupal period, in stages of adults of both sexes.
FBgn0034128	CG4409	4.2747	-0.193835	0.95495	-0.202979	0.839151	0.902143	It is a protein_coding_gene from Dmel. It has 2 annotated transcripts and 2 polypeptides (1 unique). Gene sequence location is 2R:16443211..16444845. Its molecular function is unknown. The biological processes in which it is involved are not known. 5 alleles are reported. The phenotypes of these alleles manifest in: myofibril; indirect flight muscle; sarcomere. The phenotypic classes of alleles include: viable; flightless. Summary of modENCODE Temporal Expression Profile: Temporal profile ranges from a peak of moderately high expression to a trough of extremely low expression. Peak expression observed within 12-24 hour embryonic stages, during late larval stages, at stages throughout the pupal period.
FBgn0031974	CG12560	29.6838	0.0882549	0.433002	0.203821	0.838493	0.901759	It is a protein_coding_gene from Dmel. It has 3 annotated transcripts and 3 polypeptides (2 unique). Gene sequence location is 2L:8008302..8009477. Its molecular function is described by: transferase activity, transferring acyl groups other than amino-acyl groups. It is involved in the biological process described with: histone acetylation. 5 alleles are reported. No phenotypic data is available. The phenotypic classes of alleles include: viable; short lived. Summary of modENCODE Temporal Expression Profile: Temporal profile ranges from a peak of moderately high expression to a trough of low expression. Peak expression observed within 06-24 hour embryonic stages, in adult female stages.
FBgn0033916	Usp20-33	389.22	0.0214666	0.105403	0.203662	0.838618	0.901759	It is a protein_coding_gene from Dmel. It has 2 annotated transcripts and 2 polypeptides (1 unique). Gene sequence location is 2R:14239932..14243655. Its molecular function is described by: thiol-dependent ubiquitin-specific protease activity. It is involved in the biological process described with: ubiquitin-dependent protein catabolic process; protein deubiquitination; nervous system development. 5 alleles are reported. No phenotypic data is available. The phenotypic classes of alleles include: viable; short lived; locomotor behavior defective. Summary of modENCODE Temporal Expression Profile: Temporal profile ranges from a peak of moderately high expression to a trough of low expression. Peak expression observed within 00-06 hour embryonic stages, during early pupal stages, in stages of adults of both sexes.
FBgn0034708	Vps35	1441.7	-0.011595	0.0569353	-0.203652	0.838625	0.901759	It is a protein_coding_gene from Dmel. It has 3 annotated transcripts and 3 polypeptides (2 unique). Gene sequence location is 2R:22185972..22189886. Its molecular function is described by: protein binding; Notch binding; Rab GTPase binding. It is involved in the biological process described with 12 unique terms, many of which group under: cytosolic transport; regulation of protein stability; regulation of Notch signaling pathway; response to ketone; endocytosis. 29 alleles are reported. The phenotypes of these alleles manifest in: egg chamber; trachea; stem cell; somatic cell of ovariole; visual system neuron. The phenotypic classes of alleles include: partially lethal; phenotype; increased mortality; gravitaxis defective. Summary of modENCODE Temporal Expression Profile: Temporal profile ranges from a peak of high expression to a trough of moderate expression. Peak expression observed within 00-06 hour embryonic stages.
FBgn0030189	CG2909	80.2739	0.0457336	0.223278	0.204828	0.837706	0.901044	It is a protein_coding_gene from Dmel. It has 2 annotated transcripts and 2 polypeptides (1 unique). Gene sequence location is X:10326464..10328946. Its molecular function is unknown. The biological processes in which it is involved are not known. 4 alleles are reported. No phenotypic data is available. The phenotypic classes of alleles include: fertile; viable; lethal - all die during P-stage. Summary of modENCODE Temporal Expression Profile: Temporal profile ranges from a peak of moderate expression to a trough of very low expression. Peak expression observed within 00-06 hour embryonic stages, during late larval stages, at stages throughout the pupal period, in stages of adults of both sexes.
FBgn0266673	Sec10	429.988	0.019398	0.094605	0.205043	0.837539	0.900955	It is a protein_coding_gene from Dmel. It has 2 annotated transcripts and 2 polypeptides (1 unique). Gene sequence location is 3R:24134831..24137538. Its molecular function is described by: beta-catenin binding. It is involved in the biological process described with 8 unique terms, many of which group under: Golgi vesicle transport; post-Golgi vesicle-mediated transport; vesicle-mediated transport to the plasma membrane; vesicle tethering involved in exocytosis; organelle localization by membrane tethering. 10 alleles are reported. The phenotypes of these alleles manifest in: embryonic/larval posterior spiracle; embryonic/larval dorsal trunk. The phenotypic classes of alleles include: some die during larval stage; increased mortality; phenotype; increased mortality during development.
FBgn0025676	CkIIalpha-i3	359.157	-0.0225068	0.109763	-0.205049	0.837533	0.900955	It is a protein_coding_gene from Dmel. It has 4 annotated transcripts and 4 polypeptides (2 unique). Gene sequence location is 3L:708601..710607. Its molecular function is described by: . It is involved in the biological process described with: . 10 alleles are reported. No phenotypic data is available. The phenotypic classes of alleles include: fertile; viable. Summary of modENCODE Temporal Expression Profile: Temporal profile ranges from a peak of moderate expression to a trough of low expression. Peak expression observed at stages throughout embryogenesis, during late larval stages, at stages throughout the pupal period, in adult female stages.
FBgn0029945	CG18155	41.1516	-0.0636147	0.310196	-0.205079	0.83751	0.900955	It is a protein_coding_gene from Dmel. It has 2 annotated transcripts and 2 polypeptides (1 unique). Gene sequence location is X:7329046..7331255. Its molecular function is described by: very long-chain fatty acid-CoA ligase activity; malonyl-CoA synthetase activity; CoA-ligase activity. It is involved in the biological process described with: fatty acid biosynthetic process; malonate catabolic process. 7 alleles are reported. No phenotypic data is available. The phenotypic classes of alleles include: lethal - all die during embryonic stage; partially lethal - majority die; lethal; viable. Summary of modENCODE Temporal Expression Profile: Temporal profile ranges from a peak of moderately high expression to a trough of extremely low expression. Peak expression observed in adult male stages.
FBgn0051454	CG31454	8.83874	0.128102	0.622926	0.205645	0.837068	0.900722	It is a protein_coding_gene from Dmel. It has 2 annotated transcripts and 2 polypeptides (1 unique). Gene sequence location is 3R:8521658..8523520. Its molecular function is described by: . It is involved in the biological process described with: peroxisome organization. 5 alleles are reported. No phenotypic data is available. The phenotypic classes of alleles include: fertile; viable. Summary of modENCODE Temporal Expression Profile: Temporal profile ranges from a peak of moderate expression to a trough of extremely low expression. Peak expression observed within 18-24 hour embryonic stages, during early larval stages.
FBgn0052655	CG32655	1.43115	0.392803	1.90587	0.206102	0.836711	0.900429	It is a protein_coding_gene from Dmel. It has 2 annotated transcripts and 2 polypeptides (1 unique). Gene sequence location is X:12234562..12235877. Its molecular function is described by: . It is involved in the biological process described with: . 2 alleles are reported. No phenotypic data is available. No phenotypic class data is available. Summary of modENCODE Temporal Expression Profile: Temporal profile ranges from a peak of high expression to a trough of no expression detected. Peak expression observed in adult male stages.
FBgn0037493	CR10032	15.0084	0.126769	0.614411	0.206327	0.836536	0.900332	It is a pseudogene_attribute from Dmel. It has 2 annotated transcripts. Gene sequence location is 3R:7271592..7272509. Its molecular function is unknown. The biological processes in which it is involved are not known. 3 alleles are reported. No phenotypic data is available. The phenotypic class of alleles includes: viable. Summary of modENCODE Temporal Expression Profile: Temporal profile ranges from a peak of extremely low expression to a trough of no expression detected. Peak expression observed within 06-24 hour embryonic stages, at stages throughout the larval period, at stages throughout the pupal period, in adult male stages.
FBgn0265613	asRNA:CR44431	2.58475	0.241574	1.16824	0.206784	0.836178	0.900079	It is a non_protein_coding_gene from Dmel. It has 2 annotated transcripts. Gene sequence location is X:21043550..21044024. Its molecular function is unknown. The biological processes in which it is involved are not known. No alleles are reported.
FBgn0038889	Fancm	422.745	0.0225221	0.108847	0.206915	0.836077	0.900079	It is a protein_coding_gene from Dmel. It has 3 annotated transcripts and 3 polypeptides (1 unique). Gene sequence location is 3R:21482325..21487444. Its molecular function is described by: ATP binding; 3'-5' DNA helicase activity; four-way junction DNA binding; four-way junction helicase activity. It is involved in the biological process described with 9 unique terms, many of which group under: negative regulation of nitrogen compound metabolic process; cellular component organization or biogenesis; organelle organization; DNA replication; DNA conformation change. 11 alleles are reported. No phenotypic data is available. No phenotypic class data is available. Summary of modENCODE Temporal Expression Profile: Temporal profile ranges from a peak of moderate expression to a trough of low expression. Peak expression observed within 00-12 hour embryonic stages, during late larval stages, at stages throughout the pupal period, in stages of adults of both sexes.
FBgn0030049	Trf4-1	936.603	0.0150099	0.0724914	0.207058	0.835964	0.900079	It is a protein_coding_gene from Dmel. It has 8 annotated transcripts and 8 polypeptides (2 unique). Gene sequence location is X:8560322..8570159. Its molecular function is described by: polynucleotide adenylyltransferase activity. It is involved in the biological process described with: histone mRNA catabolic process; ncRNA polyadenylation involved in polyadenylation-dependent ncRNA catabolic process; snoRNA polyadenylation. 16 alleles are reported. The phenotypes of these alleles manifest in: wing; eye; head; trichogen cell. The phenotypic classes of alleles include: lethal; phenotype; increased mortality; increased mortality during development. Summary of modENCODE Temporal Expression Profile: Temporal profile ranges from a peak of high expression to a trough of moderate expression. Peak expression observed within 00-06 and 12-18 hour embryonic stages, in adult female stages.
FBgn0029922	CG14431	46.8879	-0.0603673	0.292004	-0.206735	0.836217	0.900079	It is a protein_coding_gene from Dmel. It has 4 annotated transcripts and 4 polypeptides (2 unique). Gene sequence location is X:6908277..6968829. Its molecular function is unknown. The biological processes in which it is involved are not known. 7 alleles are reported. No phenotypic data is available. The phenotypic class of alleles includes: viable. Summary of modENCODE Temporal Expression Profile: Temporal profile ranges from a peak of high expression to a trough of extremely low expression. Peak expression observed during late pupal stages.
FBgn0036145	CG7607	24.0045	0.0795649	0.382604	0.207956	0.835263	0.899417	It is a protein_coding_gene from Dmel. It has 2 annotated transcripts and 2 polypeptides (1 unique). Gene sequence location is 3L:11199620..11200587. Its molecular function is unknown. The biological processes in which it is involved are not known. 6 alleles are reported. The phenotype of these alleles manifest in: intersegmental nerve. The phenotypic classes of alleles include: neuroanatomy defective; viable. Summary of modENCODE Temporal Expression Profile: Temporal profile ranges from a peak of moderately high expression to a trough of very low expression. Peak expression observed during late pupal stages.
FBgn0036134	FoxK	1779.39	0.0115009	0.0552498	0.208161	0.835103	0.899335	It is a protein_coding_gene from Dmel. It has 9 annotated transcripts and 9 polypeptides (5 unique). Gene sequence location is 3L:11114169..11120783. Its molecular function is described by: DNA-binding transcription factor activity; transcription regulatory region sequence-specific DNA binding. It is involved in the biological process described with 6 unique terms, many of which group under: response to biotic stimulus; response to virus; tube development; response to stimulus; multicellular organism development. 25 alleles are reported. The phenotypes of these alleles manifest in: embryo; embryonic midgut constriction; wing; embryonic/larval midgut. The phenotypic classes of alleles include: partially lethal; visible; viable; immune response defective. Summary of modENCODE Temporal Expression Profile: Temporal profile ranges from a peak of high expression to a trough of moderate expression. Peak expression observed within 00-06 hour embryonic stages.
FBgn0028467	CG11070	431.597	-0.0212916	0.102082	-0.208573	0.834781	0.89908	It is a protein_coding_gene from Dmel. It has 2 annotated transcripts and 2 polypeptides (1 unique). Gene sequence location is 2L:6658517..6662033. Its molecular function is described by: ubiquitin-ubiquitin ligase activity. It is involved in the biological process described with: ubiquitin-dependent ERAD pathway; protein polyubiquitination. 3 alleles are reported. No phenotypic data is available. The phenotypic class of alleles includes: viable. Summary of modENCODE Temporal Expression Profile: Temporal profile ranges from a peak of moderately high expression to a trough of moderate expression. Peak expression observed within 00-12 hour embryonic stages, during late larval stages, at stages throughout the pupal period, in stages of adults of both sexes.
FBgn0038981	CG5346	1075.12	0.0155224	0.0743664	0.208728	0.83466	0.899041	It is a protein_coding_gene from Dmel. It has 2 annotated transcripts and 2 polypeptides (1 unique). Gene sequence location is 3R:22520087..22528663. Its molecular function is described by: dioxygenase activity. It is involved in the biological process described with: oxidation-reduction process. 8 alleles are reported. No phenotypic data is available. The phenotypic class of alleles includes: viable. Summary of modENCODE Temporal Expression Profile: Temporal profile ranges from a peak of high expression to a trough of moderate expression. Peak expression observed during early pupal stages.
FBgn0032484	kek4	15.6604	0.104751	0.501406	0.208915	0.834514	0.898974	It is a protein_coding_gene from Dmel. It has 4 annotated transcripts and 4 polypeptides (1 unique). Gene sequence location is 2L:13212335..13215350. Its molecular function is unknown. The biological processes in which it is involved are not known. 12 alleles are reported. No phenotypic data is available. The phenotypic classes of alleles include: auditory perception defective; viable. Summary of modENCODE Temporal Expression Profile: Temporal profile ranges from a peak of moderate expression to a trough of extremely low expression. Peak expression observed during late pupal stages.
FBgn0036887	CG9231	142.423	0.0323518	0.154738	0.209075	0.83439	0.898931	It is a protein_coding_gene from Dmel. It has 3 annotated transcripts and 3 polypeptides (1 unique). Gene sequence location is 3L:19585093..19586003. Its molecular function is described by: . The biological processes in which it is involved are not known. 4 alleles are reported. No phenotypic data is available. The phenotypic classes of alleles include: pain response defective; viable. Summary of modENCODE Temporal Expression Profile: Temporal profile ranges from a peak of moderately high expression to a trough of low expression. Peak expression observed within 00-06 hour embryonic stages, during late pupal stages, in stages of adults of both sexes.
FBgn0260446	GABA-B-R1	18.9645	0.0933252	0.44583	0.209329	0.834191	0.898808	It is a protein_coding_gene from Dmel. It has 3 annotated transcripts and 3 polypeptides (1 unique). Gene sequence location is 2L:15016331..15034704. Its molecular function is described by: G protein-coupled GABA receptor activity; protein heterodimerization activity; transmembrane signaling receptor activity. It is involved in the biological process described with: G protein-coupled receptor signaling pathway; adenylate cyclase-inhibiting G protein-coupled receptor signaling pathway; gamma-aminobutyric acid signaling pathway. 19 alleles are reported. No phenotypic data is available. The phenotypic classes of alleles include: feeding behavior defective; touch perception defective. Summary of modENCODE Temporal Expression Profile: Temporal profile ranges from a peak of moderate expression to a trough of extremely low expression. Peak expression observed within 12-24 hour embryonic stages, during early larval stages, during late pupal stages.
FBgn0037370	CG1236	596.53	-0.0174756	0.0833408	-0.209689	0.833911	0.898597	It is a protein_coding_gene from Dmel. It has 2 annotated transcripts and 2 polypeptides (1 unique). Gene sequence location is 3R:5736748..5738013. Its molecular function is described by: glycerate dehydrogenase activity; glyoxylate reductase (NADP) activity; NAD binding; oxidoreductase activity, acting on the CH-OH group of donors, NAD or NADP as acceptor; hydroxypyruvate reductase activity. It is involved in the biological process described with: oxidation-reduction process. 8 alleles are reported. The phenotype of these alleles manifest in: eye. The phenotypic classes of alleles include: fertile; size defective; viable. Summary of modENCODE Temporal Expression Profile: Temporal profile ranges from a peak of very high expression to a trough of moderate expression. Peak expression observed during late larval stages, during early pupal stages.
FBgn0034935	Orcokinin	1.37863	0.373761	1.78152	0.209799	0.833825	0.898595	It is a protein_coding_gene from Dmel. It has 4 annotated transcripts and 4 polypeptides (2 unique). Gene sequence location is 2R:23946959..23949076. Its molecular function is unknown. The biological processes in which it is involved are not known. 8 alleles are reported. No phenotypic data is available. The phenotypic class of alleles includes: viable. Summary of modENCODE Temporal Expression Profile: Temporal profile ranges from a peak of moderately high expression to a trough of extremely low expression. Peak expression observed in adult male stages.
FBgn0034082	CG10734	2.16213	-0.289711	1.3803	-0.20989	0.833754	0.898595	It is a protein_coding_gene from Dmel. It has 2 annotated transcripts and 2 polypeptides (1 unique). Gene sequence location is 2R:16157267..16158794. Its molecular function is described by: . It is involved in the biological process described with: . 4 alleles are reported. The phenotype of these alleles manifest in: trichogen cell. The phenotypic classes of alleles include: viable; visible. Summary of modENCODE Temporal Expression Profile: Temporal profile ranges from a peak of high expression to a trough of no expression detected. Peak expression observed during late pupal stages, in adult male stages.
FBgn0034177	AsnRS-m	131.156	0.0406645	0.193289	0.210382	0.83337	0.898287	It is a protein_coding_gene from Dmel. It has 2 annotated transcripts and 2 polypeptides (1 unique). Gene sequence location is 2R:17001994..17003599. Its molecular function is described by: ATP binding; nucleic acid binding; asparagine-tRNA ligase activity. It is involved in the biological process described with: asparaginyl-tRNA aminoacylation. 5 alleles are reported. No phenotypic data is available. The phenotypic classes of alleles include: viable; lethal. Summary of modENCODE Temporal Expression Profile: Temporal profile ranges from a peak of moderate expression to a trough of very low expression. Peak expression observed within 00-18 hour embryonic stages, during early larval stages, during late pupal stages, in adult female stages.
FBgn0026378	Rep	457.552	-0.0214642	0.101685	-0.211086	0.83282	0.897786	It is a protein_coding_gene from Dmel. It has 2 annotated transcripts and 2 polypeptides (1 unique). Gene sequence location is 2R:19492087..19494125. Its molecular function is described by: GDP-dissociation inhibitor activity; Rab GTPase binding. It is involved in the biological process described with 6 unique terms, many of which group under: regulation of neurotransmitter levels; nitrogen compound transport; organonitrogen compound metabolic process; cellular response to stimulus; protein localization to organelle. 7 alleles are reported. The phenotypes of these alleles manifest in: extracellular matrix; embryonic/larval fat body; endoplasmic reticulum exit site. The phenotypic classes of alleles include: lethal - all die before end of pupal stage; pain response defective; some die during pupal stage; viable; exocytosis defective. Summary of modENCODE Temporal Expression Profile: Temporal profile ranges from a peak of moderately high expression to a trough of moderate expression. Peak expression observed within 00-06 and 18-24 hour embryonic stages.
FBgn0037930	CG14715	684.512	-0.0168576	0.0796481	-0.211651	0.832379	0.897401	It is a protein_coding_gene from Dmel. It has 2 annotated transcripts and 2 polypeptides (1 unique). Gene sequence location is 3R:11674221..11674923. Its molecular function is unknown. The biological processes in which it is involved are not known. 8 alleles are reported. No phenotypic data is available. The phenotypic class of alleles includes: viable. Summary of modENCODE Temporal Expression Profile: Temporal profile ranges from a peak of very high expression to a trough of moderate expression. Peak expression observed within 00-06 hour embryonic stages.
FBgn0264955	asRNA:CR44124	1.97151	0.297794	1.40557	0.211866	0.832211	0.897311	It is a non_protein_coding_gene from Dmel. It has 2 annotated transcripts. Gene sequence location is X:17578689..17579135. Its molecular function is unknown. The biological processes in which it is involved are not known. No alleles are reported.
FBgn0011655	Med	879.851	-0.0153366	0.0723315	-0.212032	0.832082	0.897263	It is a protein_coding_gene from Dmel. It has 4 annotated transcripts and 4 polypeptides (2 unique). Gene sequence location is 3R:31611046..31615375. Its molecular function is described by: protein binding; RNA polymerase II regulatory region sequence-specific DNA binding; DNA-binding transcription repressor activity, RNA polymerase II-specific; DNA-binding transcription activator activity, RNA polymerase II-specific. It is involved in the biological process described with 20 unique terms, many of which group under: maintenance of cell number; stem cell population maintenance; reproductive process; regionalization; oogenesis. 61 alleles are reported. The phenotypes of these alleles manifest in: gastric caecum; neuromuscular junction; egg chorion; gonadal somatic stem cell; tracheal system. The phenotypic classes of alleles include: visible; neurophysiology defective; increased mortality; phenotype. Summary of modENCODE Temporal Expression Profile: Temporal profile ranges from a peak of moderately high expression to a trough of moderate expression. Peak expression observed at stages throughout embryogenesis, at stages throughout the pupal period, in adult female stages.
FBgn0035001	Slik	2941.57	-0.00978542	0.046103	-0.212252	0.831911	0.897169	It is a protein_coding_gene from Dmel. It has 7 annotated transcripts and 7 polypeptides (5 unique). Gene sequence location is 2R:24392129..24402680. Its molecular function is described by: ATP binding; protein serine/threonine kinase activity. It is involved in the biological process described with 15 unique terms, many of which group under: cell cycle process; chromosome organization; cortical actin cytoskeleton organization; multicellular organismal process; spindle organization. 36 alleles are reported. The phenotypes of these alleles manifest in: peripodial epithelium; embryonic somatic muscle; 1st posterior cell; rhabdomere; wing. The phenotypic classes of alleles include: increased mortality during development; phenotype; cell number defective; size defective. Summary of modENCODE Temporal Expression Profile: Temporal profile ranges from a peak of high expression to a trough of moderate expression. Peak expression observed within 00-06 hour embryonic stages.
FBgn0038453	Arl6IP1	982.029	0.0142933	0.0671799	0.212761	0.831513	0.896831	It is a protein_coding_gene from Dmel. It has 3 annotated transcripts and 3 polypeptides (1 unique). Gene sequence location is 3R:16643605..16645171. Its molecular function is unknown. It is involved in the biological process described with: endoplasmic reticulum tubular network membrane organization. 9 alleles are reported. The phenotypes of these alleles manifest in: mitochondrion; axon; motor neuron; smooth endoplasmic reticulum; NMJ bouton. The phenotypic classes of alleles include: locomotor behavior defective; fertile; viable. Summary of modENCODE Temporal Expression Profile: Temporal profile ranges from a peak of very high expression to a trough of moderate expression. Peak expression observed within 00-06 hour embryonic stages.
FBgn0052669	CG32669	5.89647	0.182812	0.858634	0.21291	0.831397	0.896796	It is a protein_coding_gene from Dmel. It has 2 annotated transcripts and 2 polypeptides (1 unique). Gene sequence location is X:10842697..10845081. Its molecular function is described by: symporter activity. It is involved in the biological process described with: sodium ion transport; transmembrane transport. 6 alleles are reported. No phenotypic data is available. The phenotypic class of alleles includes: viable. Summary of modENCODE Temporal Expression Profile: Temporal profile ranges from a peak of moderately high expression to a trough of extremely low expression. Peak expression observed during early larval stages.
FBgn0031264	CG11835	4.76385	0.194822	0.914439	0.213051	0.831287	0.896769	It is a protein_coding_gene from Dmel. It has 5 annotated transcripts and 5 polypeptides (1 unique). Gene sequence location is 2L:560568..563819. Its molecular function is described by: . It is involved in the biological process described with: . 3 alleles are reported. No phenotypic data is available. No phenotypic class data is available. Summary of modENCODE Temporal Expression Profile: Temporal profile ranges from a peak of very high expression to a trough of extremely low expression. Peak expression observed during late pupal stages.
FBgn0029707	CG12688	21.0561	0.0923343	0.432965	0.21326	0.831124	0.896684	It is a protein_coding_gene from Dmel. It has 2 annotated transcripts and 2 polypeptides (1 unique). Gene sequence location is X:4380758..4382466. Its molecular function is unknown. The biological processes in which it is involved are not known. 2 alleles are reported. No phenotypic data is available. The phenotypic class of alleles includes: viable. Summary of modENCODE Temporal Expression Profile: Temporal profile ranges from a peak of very low expression to a trough of no expression detected. Peak expression observed within 00-12 hour embryonic stages, during late larval stages, at stages throughout the pupal period, in stages of adults of both sexes.
FBgn0037592	CG11737	285.52	-0.0243462	0.114146	-0.21329	0.8311	0.896684	It is a protein_coding_gene from Dmel. It has 4 annotated transcripts and 4 polypeptides (1 unique). Gene sequence location is 3R:8517868..8521378. Its molecular function is described by: . It is involved in the biological process described with: peroxisome organization. 10 alleles are reported. No phenotypic data is available. The phenotypic classes of alleles include: fertile; viable. Summary of modENCODE Temporal Expression Profile: Temporal profile ranges from a peak of high expression to a trough of moderate expression. Peak expression observed during late larval stages, during early pupal stages.
FBgn0052537	CG32537	106.828	-0.0400219	0.18736	-0.21361	0.830852	0.896571	It is a protein_coding_gene from Dmel. It has 3 annotated transcripts and 3 polypeptides (1 unique). Gene sequence location is X:19273349..19276539. Its molecular function is described by: . It is involved in the biological process described with: . One allele is reported. No phenotypic data is available. The phenotypic class of allele includes: viable. Summary of modENCODE Temporal Expression Profile: Temporal profile ranges from a peak of moderately high expression to a trough of low expression. Peak expression observed within 00-12 hour embryonic stages.
FBgn0034568	CG3216	12.4244	-0.114456	0.53522	-0.213849	0.830665	0.896461	It is a protein_coding_gene from Dmel. It has 3 annotated transcripts and 3 polypeptides (2 unique). Gene sequence location is 2R:20986833..20991171. Its molecular function is described by: signaling receptor activity; guanylate cyclase activity; peptide receptor activity; ATP binding. It is involved in the biological process described with: cGMP biosynthetic process; signal transduction; receptor guanylyl cyclase signaling pathway; protein phosphorylation; cGMP-mediated signaling. 8 alleles are reported. No phenotypic data is available. The phenotypic class of alleles includes: viable. Summary of modENCODE Temporal Expression Profile: Temporal profile ranges from a peak of very low expression to a trough of extremely low expression. Peak expression observed at stages throughout embryogenesis, at stages throughout the larval period, at stages throughout the pupal period, in adult male stages.
FBgn0038593	Vps39	344.948	0.0240786	0.112506	0.214021	0.830531	0.896407	It is a protein_coding_gene from Dmel. It has 2 annotated transcripts and 2 polypeptides (1 unique). Gene sequence location is 3R:18271189..18274446. Its molecular function is described by: Rab GTPase binding. It is involved in the biological process described with 6 unique terms, many of which group under: cellular process; organelle membrane fusion; regulation of vesicle fusion; intracellular transport; protein-containing complex disassembly. 6 alleles are reported. The phenotypes of these alleles manifest in: organelle; vacuole; nephrocyte; membrane-bounded organelle; cellular anatomical entity. The phenotypic classes of alleles include: visible; size defective; viable; increased cell size; body color defective. Summary of modENCODE Temporal Expression Profile: Temporal profile ranges from a peak of moderately high expression to a trough of low expression. Peak expression observed within 00-06 hour embryonic stages.
FBgn0031233	Tbc1d15-17	358.928	-0.0226396	0.105676	-0.214235	0.830364	0.896318	It is a protein_coding_gene from Dmel. It has 4 annotated transcripts and 4 polypeptides (1 unique). Gene sequence location is 2L:207179..210725. Its molecular function is described by: Rab GTPase binding; GTPase activator activity. It is involved in the biological process described with: activation of GTPase activity; intracellular protein transport; regulation of GTPase activity. 8 alleles are reported. No phenotypic data is available. The phenotypic classes of alleles include: viable; fertile. Summary of modENCODE Temporal Expression Profile: Temporal profile ranges from a peak of moderately high expression to a trough of low expression. Peak expression observed within 00-06 hour embryonic stages, in adult female stages.
FBgn0039324	CG10553	1.71162	0.779708	3.63721	0.21437	0.830259	0.896295	It is a protein_coding_gene from Dmel. It has 2 annotated transcripts and 2 polypeptides (1 unique). Gene sequence location is 3R:25316461..25318111. Its molecular function is unknown. The biological processes in which it is involved are not known. 3 alleles are reported. No phenotypic data is available. The phenotypic class of alleles includes: viable. Summary of modENCODE Temporal Expression Profile: Temporal profile ranges from a peak of moderately high expression to a trough of extremely low expression. Peak expression observed in adult male stages.
FBgn0051347	CG31347	7.52049	0.145464	0.678334	0.214443	0.830202	0.896295	It is a protein_coding_gene from Dmel. It has 2 annotated transcripts and 2 polypeptides (1 unique). Gene sequence location is 3R:12691733..12692597. Its molecular function is described by: . It is involved in the biological process described with: . 3 alleles are reported. The phenotypes of these alleles manifest in: mesothoracic tergum; trichogen cell. The phenotypic classes of alleles include: flightless; viable; visible; body color defective. Summary of modENCODE Temporal Expression Profile: Temporal profile ranges from a peak of high expression to a trough of very low expression. Peak expression observed in adult male stages.
FBgn0260659	CG42542	394.933	0.0229738	0.107162	0.214384	0.830248	0.896295	It is a protein_coding_gene from Dmel. It has 7 annotated transcripts and 7 polypeptides (3 unique). Gene sequence location is 3R:15196598..15203074. Its molecular function is described by: calcium ion transmembrane transporter activity; manganese ion transmembrane transporter activity; metal ion transmembrane transporter activity. It is involved in the biological process described with: calcium ion transmembrane transport; Golgi calcium ion transport; Golgi calcium ion homeostasis; manganese ion transmembrane transport. 11 alleles are reported. No phenotypic data is available. The phenotypic classes of alleles include: fertile; viable. Summary of modENCODE Temporal Expression Profile: Temporal profile ranges from a peak of moderately high expression to a trough of moderate expression. Peak expression observed at stages throughout embryogenesis, at stages throughout the larval period, during early pupal stages, in adult female stages.
FBgn0036520	CG13449	1.79531	0.407553	1.89653	0.214894	0.82985	0.896127	It is a protein_coding_gene from Dmel. It has 3 annotated transcripts and 3 polypeptides (2 unique). Gene sequence location is 3L:15610631..15612828. Its molecular function is described by: . It is involved in the biological process described with: . 2 alleles are reported. No phenotypic data is available. The phenotypic class of alleles includes: viable. Summary of modENCODE Temporal Expression Profile: Temporal profile ranges from a peak of moderate expression to a trough of no expression detected. Peak expression observed at stages throughout the pupal period, in adult male stages.
FBgn0029836	CG5928	2.10914	0.372236	1.73212	0.214902	0.829844	0.896127	It is a protein_coding_gene from Dmel. It has 4 annotated transcripts and 4 polypeptides (3 unique). Gene sequence location is X:6067958..6069264. Its molecular function is described by: . It is involved in the biological process described with: . 7 alleles are reported. No phenotypic data is available. The phenotypic classes of alleles include: fertile; viable. Summary of modENCODE Temporal Expression Profile: Temporal profile ranges from a peak of high expression to a trough of no expression detected. Peak expression observed within 12-18 embryonic stages.
FBgn0261564	ReepA	1078.15	0.0138225	0.0641898	0.215338	0.829504	0.896127	It is a protein_coding_gene from Dmel. It has 14 annotated transcripts and 14 polypeptides (12 unique). Gene sequence location is 2R:22925107..22932044. Its molecular function is described by: microtubule binding. It is involved in the biological process described with: response to endoplasmic reticulum stress; endoplasmic reticulum tubular network organization; endoplasmic reticulum organization. 23 alleles are reported. No phenotypic data is available. The phenotypic classes of alleles include: viable; stress response defective; fertile; heat stress response defective. Summary of modENCODE Temporal Expression Profile: Temporal profile ranges from a peak of high expression to a trough of moderate expression. Peak expression observed within 12-18 embryonic stages, at stages throughout the pupal period. This gene is annotated by FlyBase as a dicistronic gene, meaning that some or all of its transcripts encode two or more polypeptide-coding open reading frames (ORFs) , with each ORF assigned to a different gene. The distribution of RNA-Seq coverage data amongst the different encoded genes cannot be determined.
FBgn0033679	CG8888	7.8336	-0.146925	0.683376	-0.214999	0.829768	0.896127	It is a protein_coding_gene from Dmel. It has 2 annotated transcripts and 2 polypeptides (1 unique). Gene sequence location is 2R:12064565..12079543. Its molecular function is described by: estradiol 17-beta-dehydrogenase activity; testosterone dehydrogenase (NAD+) activity. The biological processes in which it is involved are not known. 10 alleles are reported. No phenotypic data is available. The phenotypic classes of alleles include: partially lethal; viable; short lived; fertile. Summary of modENCODE Temporal Expression Profile: Temporal profile ranges from a peak of very high expression to a trough of very low expression. Peak expression observed within 12-24 hour embryonic stages, at stages throughout the larval period, at stages throughout the pupal period.
FBgn0037183	CG14451	8.42621	-0.150358	0.698723	-0.215189	0.82962	0.896127	It is a protein_coding_gene from Dmel. It has 2 annotated transcripts and 2 polypeptides (1 unique). Gene sequence location is 3L:22721230..22722091. Its molecular function is described by: nucleic acid binding. The biological processes in which it is involved are not known. 7 alleles are reported. The phenotype of these alleles manifest in: wing. The phenotypic classes of alleles include: viable; visible. Summary of modENCODE Temporal Expression Profile: Temporal profile ranges from a peak of low expression to a trough of extremely low expression. Peak expression observed within 00-12 hour embryonic stages, during late pupal stages, in adult male stages.
FBgn0030390	CG15731	4.30797	-0.214312	0.995952	-0.215183	0.829625	0.896127	It is a protein_coding_gene from Dmel. It has 2 annotated transcripts and 2 polypeptides (1 unique). Gene sequence location is X:12456409..12457763. Its molecular function is described by: . It is involved in the biological process described with: . 3 alleles are reported. No phenotypic data is available. The phenotypic classes of alleles include: viable; fertile. Summary of modENCODE Temporal Expression Profile: Temporal profile ranges from a peak of very high expression to a trough of extremely low expression. Peak expression observed within 12-24 hour embryonic stages, during early larval stages.
FBgn0264508	lncRNA:CR43907	2.52647	0.255271	1.18417	0.215571	0.829322	0.896103	It is a non_protein_coding_gene from Dmel. It has 2 annotated transcripts. Gene sequence location is 2R:11616195..11616694. Its molecular function is unknown. The biological processes in which it is involved are not known. No alleles are reported.
FBgn0029822	CG12236	475.797	-0.020592	0.0954982	-0.215627	0.829278	0.896103	It is a protein_coding_gene from Dmel. It has 3 annotated transcripts and 3 polypeptides (2 unique). Gene sequence location is X:5908135..5913079. Its molecular function is described by: nucleic acid binding; DNA-binding transcription repressor activity, RNA polymerase II-specific. It is involved in the biological process described with: negative regulation of transcription by RNA polymerase II; regulation of transcription by RNA polymerase II. 10 alleles are reported. The phenotype of these alleles manifest in: wing. The phenotypic class of alleles includes: visible. Summary of modENCODE Temporal Expression Profile: Temporal profile ranges from a peak of moderately high expression to a trough of low expression. Peak expression observed within 00-06 hour embryonic stages, in adult female stages.
FBgn0034215	Mtap	440.111	0.0206123	0.0954956	0.215845	0.829108	0.896053	It is a protein_coding_gene from Dmel. It has 4 annotated transcripts and 4 polypeptides (2 unique). Gene sequence location is 2R:17427795..17429315. Its molecular function is described by: S-methyl-5-thioadenosine phosphorylase activity; purine-nucleoside phosphorylase activity. It is involved in the biological process described with: nucleoside metabolic process; L-methionine salvage from methylthioadenosine. 8 alleles are reported. No phenotypic data is available. The phenotypic classes of alleles include: viable; lethal; lethal - all die during P-stage; partially lethal - majority die. Summary of modENCODE Temporal Expression Profile: Temporal profile ranges from a peak of high expression to a trough of moderate expression. Peak expression observed within 00-06 and 18-24 hour embryonic stages, during early larval stages, in adult female stages.
FBgn0003751	trk	5.41781	-0.170631	0.790362	-0.215889	0.829074	0.896053	It is a protein_coding_gene from Dmel. It has 2 annotated transcripts and 2 polypeptides (1 unique). Gene sequence location is 2L:10271443..10272324. Its molecular function is described by: receptor ligand activity; signaling receptor binding; torso binding. It is involved in the biological process described with: torso signaling pathway; terminal region determination. 50 alleles are reported. The phenotypes of these alleles manifest in: gastrula embryo; basiproboscis; embryonic/first instar larval cuticle; embryonic/larval digestive system; presumptive embryonic/larval digestive system. The phenotypic classes of alleles include: embryonic/larval segmentation phenotype; terminal phenotype; increased mortality; phenotype. Summary of modENCODE Temporal Expression Profile: Temporal profile ranges from a peak of moderate expression to a trough of very low expression. Peak expression observed within 00-06 hour embryonic stages, in adult female stages.
FBgn0004110	tin	4.70011	-0.201617	0.93406	-0.21585	0.829104	0.896053	It is a protein_coding_gene from Dmel. It has 2 annotated transcripts and 2 polypeptides (1 unique). Gene sequence location is 3R:21378977..21381970. Its molecular function is described by: RNA polymerase II cis-regulatory region sequence-specific DNA binding; DNA binding; sequence-specific DNA binding; DNA-binding transcription factor activity; DNA-binding transcription factor activity, RNA polymerase II-specific. It is involved in the biological process described with 20 unique terms, many of which group under: urogenital system development; positive regulation of transcription, DNA-templated; determination of digestive tract left/right asymmetry; localization of cell; reproductive system development. 60 alleles are reported. The phenotypes of these alleles manifest in: embryonic/larval digestive system; embryonic/larval heart; embryonic pericardial cell; corpus cardiacum primordium; embryonic garland cell. The phenotypic classes of alleles include: increased mortality during development; phenotype; lethal - all die before end of first instar larval stage; lethal. Summary of modENCODE Temporal Expression Profile: Temporal profile ranges from a peak of high expression to a trough of extremely low expression. Peak expression observed within 00-06 hour embryonic stages.
FBgn0270925	CG4836	7.86188	0.140103	0.64756	0.216356	0.82871	0.895959	It is a protein_coding_gene from Dmel. It has 6 annotated transcripts and 6 polypeptides (5 unique). Gene sequence location is 3R:20013872..20018248. Its molecular function is described by: L-iditol 2-dehydrogenase activity. It is involved in the biological process described with: oxidation-reduction process; sorbitol catabolic process. 4 alleles are reported. The phenotypes of these alleles manifest in: trichogen cell; mesothoracic tergum. The phenotypic classes of alleles include: visible; partially lethal; some die during pupal stage; partially lethal - majority die; body color defective.
FBgn0035813	CG8492	14.578	0.108078	0.499508	0.216369	0.8287	0.895959	It is a protein_coding_gene from Dmel. It has 2 annotated transcripts and 2 polypeptides (1 unique). Gene sequence location is 3L:7727804..7732191. Its molecular function is described by: lysozyme activity. It is involved in the biological process described with: defense response to Gram-negative bacterium. 5 alleles are reported. No phenotypic data is available. The phenotypic classes of alleles include: viable; stress response defective. Summary of modENCODE Temporal Expression Profile: Temporal profile ranges from a peak of high expression to a trough of extremely low expression. Peak expression observed during late larval stages.
FBgn0036882	CG9279	204.552	0.0358077	0.165561	0.216281	0.828769	0.895959	It is a protein_coding_gene from Dmel. It has 3 annotated transcripts and 3 polypeptides (1 unique). Gene sequence location is 3L:19538425..19544205. Its molecular function is described by: microtubule plus-end binding. It is involved in the biological process described with: establishment of mitotic spindle orientation; cytoplasmic microtubule organization; nuclear migration. 4 alleles are reported. No phenotypic data is available. The phenotypic class of alleles includes: viable. Summary of modENCODE Temporal Expression Profile: Temporal profile ranges from a peak of moderately high expression to a trough of very low expression. Peak expression observed during late pupal stages, in adult male stages.
FBgn0038046	CG5641	1131.57	0.0152304	0.0703989	0.216344	0.828719	0.895959	It is a protein_coding_gene from Dmel. It has 2 annotated transcripts and 2 polypeptides (1 unique). Gene sequence location is 3R:12427795..12429282. Its molecular function is described by: double-stranded RNA binding; DNA binding. It is involved in the biological process described with: positive regulation of transcription, DNA-templated; mRNA splicing, via spliceosome. 6 alleles are reported. No phenotypic data is available. The phenotypic classes of alleles include: viable; female semi-sterile; lethal. Summary of modENCODE Temporal Expression Profile: Temporal profile ranges from a peak of high expression to a trough of moderate expression. Peak expression observed within 00-12 hour embryonic stages, during early pupal stages.
FBgn0263933	ebi	1347.79	0.0131348	0.0605861	0.216795	0.828368	0.895959	It is a protein_coding_gene from Dmel. It has 2 annotated transcripts and 2 polypeptides (1 unique). Gene sequence location is 2L:415067..418536. Its molecular function is described by: repressing transcription factor binding; protein binding; chromatin binding. It is involved in the biological process described with 19 unique terms, many of which group under: macromolecule catabolic process; regulation of neuron death; regulation of biological quality; negative regulation of cellular protein metabolic process; positive regulation of developmental process. 38 alleles are reported. The phenotypes of these alleles manifest in: intracellular organelle; hemocoel; tergum; integumentary specialisation; anatomical cluster. The phenotypic classes of alleles include: cell cycle defective; increased mortality during development; phenotype; increased mortality.
FBgn0069923	CG41128	217.328	-0.0304701	0.140619	-0.216686	0.828453	0.895959	It is a protein_coding_gene from Dmel. It has 2 annotated transcripts and 2 polypeptides (1 unique). Gene sequence location is 3R:3750363..3752353. Its molecular function is described by: . It is involved in the biological process described with: . 4 alleles are reported. No phenotypic data is available. No phenotypic class data is available. Summary of modENCODE Temporal Expression Profile: Temporal profile ranges from a peak of high expression to a trough of moderate expression. Peak expression observed at stages throughout embryogenesis, during early larval stages, during late pupal stages, in stages of adults of both sexes.
FBgn0034218	CG18467	5.76995	-0.2001	0.922008	-0.217027	0.828188	0.895877	It is a protein_coding_gene from Dmel. It has 2 annotated transcripts and 2 polypeptides (1 unique). Gene sequence location is 2R:17440297..17442483. Its molecular function is described by: . It is involved in the biological process described with: proteasome-mediated ubiquitin-dependent protein catabolic process. 4 alleles are reported. No phenotypic data is available. The phenotypic class of alleles includes: viable. Summary of modENCODE Temporal Expression Profile: Temporal profile ranges from a peak of low expression to a trough of no expression detected. Peak expression observed at stages throughout the pupal period, in adult male stages.
FBgn0030858	IntS2	585.199	0.0188605	0.0868173	0.217243	0.828019	0.89583	It is a protein_coding_gene from Dmel. It has 2 annotated transcripts and 2 polypeptides (1 unique). Gene sequence location is X:17652761..17656818. Its molecular function is described by: . It is involved in the biological process described with: snRNA 3'-end processing; positive regulation of neuron differentiation; positive regulation of gene expression; snRNA processing. 6 alleles are reported. The phenotypes of these alleles manifest in: ganglion mother cell; type II neuroblast; larval neuroblast; neuroblast. The phenotypic classes of alleles include: partially lethal - majority die; increased cell number; lethal - all die during P-stage; neuroanatomy defective; lethal; viable. Summary of modENCODE Temporal Expression Profile: Temporal profile ranges from a peak of moderately high expression to a trough of low expression. Peak expression observed within 00-12 hour embryonic stages, in adult female stages.
FBgn0034784	CG9826	3.91333	-0.206913	0.95268	-0.217191	0.82806	0.89583	It is a protein_coding_gene from Dmel. It has 3 annotated transcripts and 3 polypeptides (1 unique). Gene sequence location is 2R:22840739..22842977. Its molecular function is described by: transmembrane transporter activity. It is involved in the biological process described with: anion transport; transmembrane transport. 5 alleles are reported. The phenotype of these alleles manifest in: trichogen cell. The phenotypic classes of alleles include: visible; viable. Summary of modENCODE Temporal Expression Profile: Temporal profile ranges from a peak of moderately high expression to a trough of extremely low expression. Peak expression observed within 18-24 hour embryonic stages, at stages throughout the larval period, during early pupal stages.
FBgn0028491	CG2930	22.0715	-0.102985	0.472206	-0.218093	0.827357	0.895252	It is a protein_coding_gene from Dmel. It has 6 annotated transcripts and 6 polypeptides (3 unique). Gene sequence location is X:3868973..3880379. Its molecular function is described by: peptide transmembrane transporter activity; oligopeptide transmembrane transporter activity; dipeptide transmembrane transporter activity; peptide:proton symporter activity. It is involved in the biological process described with: transmembrane transport; oligopeptide transport. 9 alleles are reported. No phenotypic data is available. The phenotypic class of alleles includes: viable. Summary of modENCODE Temporal Expression Profile: Temporal profile ranges from a peak of high expression to a trough of low expression. Peak expression observed within 12-24 hour embryonic stages, at stages throughout the larval period, during early pupal stages, in adult male stages.
FBgn0031473	CG3104	35.7184	-0.0806904	0.369703	-0.218257	0.827229	0.895204	It is a protein_coding_gene from Dmel. It has 4 annotated transcripts and 4 polypeptides (1 unique). Gene sequence location is 2L:2848989..2855778. Its molecular function is described by: cytoskeletal anchor activity. It is involved in the biological process described with: endoplasmic reticulum to Golgi vesicle-mediated transport. 8 alleles are reported. The phenotype of these alleles manifest in: trichogen cell. The phenotypic classes of alleles include: visible; flightless; viable. Summary of modENCODE Temporal Expression Profile: Temporal profile ranges from a peak of moderate expression to a trough of very low expression. Peak expression observed within 00-06 and 12-24 hour embryonic stages, during early larval stages, during late pupal stages, in stages of adults of both sexes.
FBgn0051230	CG31230	2.24322	0.284615	1.30329	0.218382	0.827131	0.89519	It is a protein_coding_gene from Dmel. It has 2 annotated transcripts and 2 polypeptides (1 unique). Gene sequence location is 3R:18671679..18672094. Its molecular function is described by: . It is involved in the biological process described with: . 5 alleles are reported. The phenotype of these alleles manifest in: mesothoracic tergum. The phenotypic classes of alleles include: viable; visible. Summary of modENCODE Temporal Expression Profile: Temporal profile ranges from a peak of moderately high expression to a trough of no expression detected. Peak expression observed during late pupal stages, in adult male stages.
FBgn0023415	Acp32CD	3.40764	0.221619	1.01473	0.218403	0.827115	0.89519	It is a protein_coding_gene from Dmel. It has 3 annotated transcripts and 3 polypeptides (1 unique). Gene sequence location is 2L:11015620..11016571. Its molecular function is described by: hormone activity. It is involved in the biological process described with: multicellular organism reproduction; negative regulation of female receptivity, post-mating. 5 alleles are reported. No phenotypic data is available. The phenotypic class of alleles includes: viable. Summary of modENCODE Temporal Expression Profile: Temporal profile ranges from a peak of very high expression to a trough of no expression detected. Peak expression observed in adult male stages.
FBgn0086664	snoRNA:Psi28S-2149	3.74624	0.203034	0.928448	0.218681	0.826898	0.89512	It is a snoRNA_gene from Dmel. It has 2 annotated transcripts. Gene sequence location is 3R:30206783..30206926. Its molecular function is unknown. The biological processes in which it is involved are not known. No alleles are reported. Summary of modENCODE Temporal Expression Profile: Temporal profile ranges from a peak of moderate expression to a trough of extremely low expression. Peak expression observed within 06-12 hour embryonic stages. CAVEAT: These RNA-Seq temporal profiles depend upon RNA-Seq reads that are uniquely placed in the genome. For this reason, genes such as histones, Stellates and many classes of RNA genes that are present in multiple exact or near exact copies in the genome, expression levels may be reported as much lower than their true values.
FBgn0262962	CG43273	62.7694	0.0532845	0.24316	0.219133	0.826546	0.894829	It is a protein_coding_gene from Dmel. It has 3 annotated transcripts and 3 polypeptides (2 unique). Gene sequence location is 3R:24830301..24830973. Its molecular function is described by: . It is involved in the biological process described with: . No alleles are reported.
FBgn0027512	CG10254	631.747	-0.0181018	0.0822341	-0.220125	0.825774	0.894084	It is a protein_coding_gene from Dmel. It has 4 annotated transcripts and 4 polypeptides (2 unique). Gene sequence location is 3R:23689007..23694983. Its molecular function is described by: ubiquitin-protein transferase activity; ubiquitin conjugating enzyme activity. It is involved in the biological process described with: protein polyubiquitination; ubiquitin-dependent protein catabolic process; protein monoubiquitination. 13 alleles are reported. No phenotypic data is available. The phenotypic class of alleles includes: viable. Summary of modENCODE Temporal Expression Profile: Temporal profile ranges from a peak of very high expression to a trough of moderate expression. Peak expression observed within 00-06 hour embryonic stages, in adult female stages.
FBgn0036266	Tsen54	167.01	0.0332653	0.150183	0.221498	0.824704	0.893017	It is a protein_coding_gene from Dmel. It has 2 annotated transcripts and 2 polypeptides (1 unique). Gene sequence location is 3L:12204123..12206022. Its molecular function is unknown. It is involved in the biological process described with: tRNA-type intron splice site recognition and cleavage. 7 alleles are reported. No phenotypic data is available. The phenotypic class of alleles includes: viable. Summary of modENCODE Temporal Expression Profile: Temporal profile ranges from a peak of moderate expression to a trough of very low expression. Peak expression observed at stages throughout embryogenesis, at stages throughout the pupal period, in adult female stages.
FBgn0036004	Jarid2	1776.13	0.0126369	0.0570473	0.221517	0.82469	0.893017	It is a protein_coding_gene from Dmel. It has 2 annotated transcripts and 2 polypeptides (1 unique). Gene sequence location is 3L:9477038..9486530. Its molecular function is described by: DNA binding; histone demethylase activity. It is involved in the biological process described with: chromatin remodeling; regulation of histone H3-K27 methylation. 22 alleles are reported. The phenotypes of these alleles manifest in: embryonic/larval hemocyte; polytene chromosome; leg; wing vein. The phenotypic classes of alleles include: increased mortality during development; increased mortality; phenotype; lethal. Summary of modENCODE Temporal Expression Profile: Temporal profile ranges from a peak of high expression to a trough of moderate expression. Peak expression observed within 00-06 hour embryonic stages.
FBgn0261989	CG42807	7.59203	0.185149	0.834984	0.221739	0.824517	0.892996	It is a protein_coding_gene from Dmel. It has 3 annotated transcripts and 3 polypeptides (1 unique). Gene sequence location is 2R:13570595..13572759. Its molecular function is unknown. The biological processes in which it is involved are not known. 2 alleles are reported. No phenotypic data is available. The phenotypic class of alleles includes: viable.
FBgn0035266	Gk2	259.838	0.0266863	0.120115	0.222172	0.82418	0.892721	It is a protein_coding_gene from Dmel. It has 7 annotated transcripts and 7 polypeptides (1 unique). Gene sequence location is 3L:1738407..1745421. Its molecular function is described by: glycerol kinase activity; phosphotransferase activity, alcohol group as acceptor. It is involved in the biological process described with: glycerol metabolic process; glycerol-3-phosphate biosynthetic process; triglyceride metabolic process; phosphorylation. 10 alleles are reported. The phenotypes of these alleles manifest in: melanotic mass; border follicle cell. The phenotypic classes of alleles include: melanotic mass phenotype; short lived; partially lethal; cell adhesion defective; viable; chemical sensitive. Summary of modENCODE Temporal Expression Profile: Temporal profile ranges from a peak of high expression to a trough of moderate expression. Peak expression observed within 00-06 hour embryonic stages, in stages of adults of both sexes.
FBgn0265366	lncRNA:CR44307	4.1126	0.205559	0.921467	0.223077	0.823475	0.892092	It is a non_protein_coding_gene from Dmel. It has 2 annotated transcripts. Gene sequence location is 2L:20847844..20848143. Its molecular function is unknown. The biological processes in which it is involved are not known. No alleles are reported.
FBgn0038721	subdued	260.021	0.0296181	0.132776	0.223068	0.823482	0.892092	It is a protein_coding_gene from Dmel. It has 6 annotated transcripts and 6 polypeptides (4 unique). Gene sequence location is 3R:19633418..19642722. Its molecular function is described by: voltage-gated chloride channel activity; intracellular calcium activated chloride channel activity; protein dimerization activity; chloride channel activity; temperature-gated ion channel activity. It is involved in the biological process described with: defense response to Gram-negative bacterium; chloride transmembrane transport; transmembrane transport; detection of temperature stimulus involved in sensory perception of pain; chloride transport. 17 alleles are reported. No phenotypic data is available. The phenotypic classes of alleles include: immune response defective; increased mortality; phenotype; increased mortality during development. Summary of modENCODE Temporal Expression Profile: Temporal profile ranges from a peak of moderate expression to a trough of low expression. Peak expression observed within 00-06 and 12-24 hour embryonic stages, at stages throughout the larval period, at stages throughout the pupal period, in stages of adults of both sexes.
FBgn0002783	mor	4380.91	0.00848288	0.0379867	0.223312	0.823293	0.892092	It is a protein_coding_gene from Dmel. It has 3 annotated transcripts and 3 polypeptides (2 unique). Gene sequence location is 3R:15968134..15972913. Its molecular function is described by: histone binding; protein binding; DNA binding. It is involved in the biological process described with 10 unique terms, many of which group under: cell cycle phase transition; regulation of defense response; negative regulation of nervous system development; chromosome organization; negative regulation of cell cycle G1/S phase transition. 34 alleles are reported. The phenotypes of these alleles manifest in: cell; stem cell; somatic precursor cell; cell; genitalia. The phenotypic classes of alleles include: visible; viable; increased mortality; phenotype. Summary of modENCODE Temporal Expression Profile: Temporal profile ranges from a peak of very high expression to a trough of moderate expression. Peak expression observed within 00-12 hour embryonic stages.
FBgn0037606	CG8032	245.776	-0.0287224	0.128785	-0.223026	0.823515	0.892092	It is a protein_coding_gene from Dmel. It has 3 annotated transcripts and 3 polypeptides (1 unique). Gene sequence location is 3R:8664115..8667772. Its molecular function is described by: oxidoreductase activity; polyamine oxidase activity. It is involved in the biological process described with: oxidation-reduction process. 13 alleles are reported. No phenotypic data is available. The phenotypic class of alleles includes: viable. Summary of modENCODE Temporal Expression Profile: Temporal profile ranges from a peak of moderately high expression to a trough of low expression. Peak expression observed within 00-06 hour embryonic stages, in adult female stages.
FBgn0053177	CG33177	3.97125	-0.200906	0.899216	-0.223423	0.823206	0.892092	It is a protein_coding_gene from Dmel. It has 2 annotated transcripts and 2 polypeptides (1 unique). Gene sequence location is X:15081367..15082369. Its molecular function is described by: glutathione transferase activity; glutathione peroxidase activity. The biological processes in which it is involved are not known. 4 alleles are reported. No phenotypic data is available. No phenotypic class data is available. Summary of modENCODE Temporal Expression Profile: Temporal profile ranges from a peak of moderate expression to a trough of very low expression. Peak expression observed during late pupal stages.
FBgn0265042	Irk1	6.06844	0.166964	0.745614	0.223929	0.822813	0.891876	It is a protein_coding_gene from Dmel. It has 8 annotated transcripts and 8 polypeptides (5 unique). Gene sequence location is 3R:23168317..23185642. Its molecular function is described by: inward rectifier potassium channel activity. It is involved in the biological process described with 6 unique terms, many of which group under: transport; regulation of membrane potential; inorganic ion transmembrane transport; developmental process; locomotory behavior. 19 alleles are reported. The phenotypes of these alleles manifest in: trichogen cell; wing; mesothoracic tergum; wing vein. The phenotypic classes of alleles include: lethal - all die during P-stage; visible; locomotor rhythm defective; viable; some die during pupal stage; partially lethal - majority die.
FBgn0000357	Cp18	8.56818	0.150282	0.671435	0.223822	0.822896	0.891876	It is a protein_coding_gene from Dmel. It has 2 annotated transcripts and 2 polypeptides (1 unique). Gene sequence location is 3L:8726791..8727613. Its molecular function is described by: structural constituent of egg chorion. It is involved in the biological process described with: multicellular organism development. 31 alleles are reported. No phenotypic data is available. The phenotypic classes of alleles include: lethal; viable; lethal - all die during embryonic stage. Summary of modENCODE Temporal Expression Profile: Temporal profile ranges from a peak of extremely high expression to a trough of extremely low expression. Peak expression observed in adult female stages.
FBgn0032397	Tom70	537.934	-0.0195499	0.0872901	-0.223965	0.822785	0.891876	It is a protein_coding_gene from Dmel. It has 4 annotated transcripts and 4 polypeptides (1 unique). Gene sequence location is 2L:12035984..12038511. Its molecular function is described by: P-P-bond-hydrolysis-driven protein transmembrane transporter activity. It is involved in the biological process described with: protein targeting to mitochondrion. 9 alleles are reported. No phenotypic data is available. The phenotypic classes of alleles include: some die during pupal stage; lethal - all die before end of pupal stage; lethal - all die during P-stage; viable. Summary of modENCODE Temporal Expression Profile: Temporal profile ranges from a peak of high expression to a trough of moderate expression. Peak expression observed within 00-06 hour embryonic stages, during late pupal stages, in adult male stages.
FBgn0040670	e(y)2b	11.2677	-0.153316	0.684251	-0.224065	0.822707	0.891876	It is a protein_coding_gene from Dmel. It has 3 annotated transcripts and 3 polypeptides (1 unique). Gene sequence location is 3R:7093935..7094727. Its molecular function is described by: chromatin binding; transcription coactivator activity. It is involved in the biological process described with: positive regulation of transcription by RNA polymerase II; regulation of transcription by RNA polymerase II; histone deubiquitination; poly(A)+ mRNA export from nucleus. 6 alleles are reported. No phenotypic data is available. No phenotypic class data is available. Summary of modENCODE Temporal Expression Profile: Temporal profile ranges from a peak of moderately high expression to a trough of very low expression. Peak expression observed during late pupal stages, in adult male stages.
FBgn0263697	Uba3	414.302	-0.0217528	0.0969997	-0.224256	0.822558	0.891873	It is a protein_coding_gene from Dmel. It has 2 annotated transcripts and 2 polypeptides (1 unique). Gene sequence location is 2R:13858952..13860432. Its molecular function is described by: NEDD8 activating enzyme activity. It is involved in the biological process described with: protein modification by small protein conjugation; protein neddylation; negative regulation of smoothened signaling pathway; positive regulation of smoothened signaling pathway. 6 alleles are reported. The phenotypes of these alleles manifest in: wing blade; mesothoracic tergum. The phenotypic classes of alleles include: some die during pupal stage; partially lethal - majority die; lethal; viable; visible.
FBgn0029861	CG3815	512.017	-0.0213284	0.0949558	-0.224614	0.82228	0.891662	It is a protein_coding_gene from Dmel. It has 2 annotated transcripts and 2 polypeptides (1 unique). Gene sequence location is X:6295389..6298970. Its molecular function is described by: transcription coregulator activity. It is involved in the biological process described with: negative regulation of transcription by RNA polymerase II; regulation of transcription, DNA-templated. 9 alleles are reported. No phenotypic data is available. No phenotypic class data is available. Summary of modENCODE Temporal Expression Profile: Temporal profile ranges from a peak of moderately high expression to a trough of low expression. Peak expression observed within 00-12 hour embryonic stages, in adult female stages.
FBgn0030995	CG7914	41.0428	0.0711174	0.315682	0.225282	0.82176	0.891189	It is a protein_coding_gene from Dmel. It has 2 annotated transcripts and 2 polypeptides (1 unique). Gene sequence location is X:19192219..19193448. Its molecular function is described by: oxidoreductase activity. It is involved in the biological process described with: oxidation-reduction process. 5 alleles are reported. No phenotypic data is available. The phenotypic class of alleles includes: viable. Summary of modENCODE Temporal Expression Profile: Temporal profile ranges from a peak of moderate expression to a trough of low expression. Peak expression observed within 00-12 hour embryonic stages, in adult female stages.
FBgn0083960	CG34124	6.59661	0.168229	0.745027	0.225803	0.821355	0.89084	It is a protein_coding_gene from Dmel. It has 2 annotated transcripts and 2 polypeptides (1 unique). Gene sequence location is 2L:4958411..4965430. Its molecular function is described by: . It is involved in the biological process described with: cilium assembly; cilium-dependent cell motility; sperm axoneme assembly. 6 alleles are reported. No phenotypic data is available. The phenotypic classes of alleles include: viable; fertile. Summary of modENCODE Temporal Expression Profile: Temporal profile ranges from a peak of moderate expression to a trough of extremely low expression. Peak expression observed at stages throughout the pupal period, in adult male stages.
FBgn0051467	CG31467	56.8241	0.0579449	0.256558	0.225855	0.821314	0.89084	It is a protein_coding_gene from Dmel. It has 2 annotated transcripts and 2 polypeptides (1 unique). Gene sequence location is 3R:10705170..10706863. Its molecular function is described by: phosphatase binding. It is involved in the biological process described with: negative regulation of phosphatase activity. 4 alleles are reported. No phenotypic data is available. The phenotypic class of alleles includes: viable. Summary of modENCODE Temporal Expression Profile: Temporal profile ranges from a peak of moderate expression to a trough of very low expression. Peak expression observed at stages throughout the pupal period, in adult male stages.
FBgn0052636	lncRNA:CR32636	8.257	-0.161959	0.716956	-0.225898	0.821281	0.89084	The gene long non-coding RNA:CR32636 is referred to in FlyBase by the symbol Dmel\lncRNA:CR32636 (CR32636, FBgn0052636).The gene has a gene model, but the supporting evidence is inconclusive. It is a non_protein_coding_gene from Dmel. It has 2 annotated transcripts. Gene sequence location is X:13332374..13333857. Its molecular function is unknown. The biological processes in which it is involved are not known. No alleles are reported.
FBgn0031575	Cep97	465.3	-0.0225231	0.0995999	-0.226135	0.821096	0.890832	It is a protein_coding_gene from Dmel. It has 3 annotated transcripts and 3 polypeptides (2 unique). Gene sequence location is 2L:3867697..3871425. Its molecular function is unknown. It is involved in the biological process described with: negative regulation of centriole elongation; centriole replication. 10 alleles are reported. The phenotypes of these alleles manifest in: male germline stem cell; centriole. The phenotypic class of alleles includes: viable. Summary of modENCODE Temporal Expression Profile: Temporal profile ranges from a peak of moderately high expression to a trough of low expression. Peak expression observed within 00-06 hour embryonic stages, at stages throughout the pupal period, in adult male stages.
FBgn0086346	ALiX	1801.58	0.0121215	0.0534199	0.226911	0.820493	0.89033	It is a protein_coding_gene from Dmel. It has 2 annotated transcripts and 2 polypeptides (1 unique). Gene sequence location is 3R:27696466..27700110. Its molecular function is described by: thiol-dependent ubiquitin-specific protease activity. It is involved in the biological process described with 7 unique terms, many of which group under: regulation of biological process; male germ-line stem cell asymmetric division; secretion by cell; mitotic cell cycle process; actin polymerization or depolymerization. 24 alleles are reported. The phenotypes of these alleles manifest in: intracellular; intracellular organelle; midbody; adult tagma; compound cell cluster organ. The phenotypic classes of alleles include: eye color defective; viable; visible; phenotype. Summary of modENCODE Temporal Expression Profile: Temporal profile ranges from a peak of high expression to a trough of moderately high expression. Peak expression observed within 00-06 hour embryonic stages, during late larval stages, during early pupal stages, in adult male stages.
FBgn0039346	CG5079	4.95871	-0.199202	0.878166	-0.226838	0.820549	0.89033	It is a protein_coding_gene from Dmel. It has 2 annotated transcripts and 2 polypeptides (1 unique). Gene sequence location is 3R:25613666..25614451. Its molecular function is unknown. The biological processes in which it is involved are not known. 4 alleles are reported. No phenotypic data is available. The phenotypic classes of alleles include: some die during pupal stage; lethal - all die before end of pupal stage. Summary of modENCODE Temporal Expression Profile: Temporal profile ranges from a peak of low expression to a trough of no expression detected. Peak expression observed within 18-24 hour embryonic stages, during late pupal stages, in adult male stages.
FBgn0035964	Dhpr	552.85	0.0199324	0.0874776	0.227857	0.819758	0.889652	It is a protein_coding_gene from Dmel. It has 4 annotated transcripts and 4 polypeptides (1 unique). Gene sequence location is 3L:9134560..9135916. Its molecular function is described by: NADH binding; NADPH binding; 6,7-dihydropteridine reductase activity. It is involved in the biological process described with: tetrahydrobiopterin biosynthetic process; L-phenylalanine catabolic process. 11 alleles are reported. The phenotypes of these alleles manifest in: mitochondrial crista; skeletal muscle of thorax; embryonic/larval fat body; mitochondrion; dopaminergic neuron. The phenotypic classes of alleles include: phenotype; increased mortality; increased mortality during development; behavior defective. Summary of modENCODE Temporal Expression Profile: Temporal profile ranges from a peak of very high expression to a trough of moderate expression. Peak expression observed during late larval stages, during early pupal stages.
FBgn0030955	CG6891	2791.25	0.0111115	0.0487546	0.227906	0.819719	0.889652	It is a protein_coding_gene from Dmel. It has 4 annotated transcripts and 4 polypeptides (2 unique). Gene sequence location is X:18775228..18781345. Its molecular function is described by: actin filament binding. It is involved in the biological process described with: regulation of actin filament polymerization. 7 alleles are reported. No phenotypic data is available. The phenotypic class of alleles includes: viable. Summary of modENCODE Temporal Expression Profile: Temporal profile ranges from a peak of very high expression to a trough of low expression. Peak expression observed within 06-18 hour embryonic stages, during late larval stages, at stages throughout the pupal period.
FBgn0053474	CG33474	7.96348	-0.169512	0.743309	-0.228051	0.819607	0.889652	It is a protein_coding_gene from Dmel. It has 3 annotated transcripts and 3 polypeptides (1 unique). Gene sequence location is 2R:10421706..10422989. Its molecular function is unknown. It is involved in the biological process described with: peroxisome fission. 4 alleles are reported. No phenotypic data is available. The phenotypic class of alleles includes: viable. Summary of modENCODE Temporal Expression Profile: Temporal profile ranges from a peak of low expression to a trough of extremely low expression. Peak expression observed within 00-06 and 18-24 hour embryonic stages.
FBgn0052528	parvin	489.989	0.0221857	0.0970028	0.228712	0.819092	0.889203	It is a protein_coding_gene from Dmel. It has 3 annotated transcripts and 3 polypeptides (1 unique). Gene sequence location is X:19746041..19748458. Its molecular function is described by: actin binding. It is involved in the biological process described with 6 unique terms, many of which group under: cellular process; cellular component organization; actin cytoskeleton reorganization; tissue morphogenesis; cellular component assembly. 30 alleles are reported. The phenotypes of these alleles manifest in: imaginal tissue; cytoskeleton; cell; ocellar bristle; organelle. The phenotypic classes of alleles include: phenotype; visible; lethal - all die during larval stage; viable. Summary of modENCODE Temporal Expression Profile: Temporal profile ranges from a peak of high expression to a trough of moderately high expression. Peak expression observed at stages throughout embryogenesis, during early larval stages, during late pupal stages, in adult female stages.
FBgn0038095	Cyp304a1	10.4151	0.145863	0.637022	0.228977	0.818887	0.88907	It is a protein_coding_gene from Dmel. It has 2 annotated transcripts and 2 polypeptides (1 unique). Gene sequence location is 3R:12963791..12965923. Its molecular function is described by: heme binding; oxidoreductase activity, acting on paired donors, with incorporation or reduction of molecular oxygen; iron ion binding. It is involved in the biological process described with: oxidation-reduction process. 6 alleles are reported. No phenotypic data is available. The phenotypic classes of alleles include: fertile; viable. Summary of modENCODE Temporal Expression Profile: Temporal profile ranges from a peak of very high expression to a trough of very low expression. Peak expression observed within 12-18 embryonic stages.
FBgn0035870	Gr66a	13.7327	0.128262	0.557842	0.229925	0.81815	0.888361	It is a protein_coding_gene from Dmel. It has 2 annotated transcripts and 2 polypeptides (1 unique). Gene sequence location is 3L:8305336..8306980. Its molecular function is described by: taste receptor activity. It is involved in the biological process described with 7 unique terms, many of which group under: response to stimulus; multicellular organismal process; response to chemical; system process; nervous system process. 9 alleles are reported. No phenotypic data is available. The phenotypic classes of alleles include: taste perception defective; viable. Summary of modENCODE Temporal Expression Profile: Temporal profile ranges from a peak of very low expression to a trough of extremely low expression. Peak expression observed at stages throughout embryogenesis, at stages throughout the larval period, at stages throughout the pupal period, in stages of adults of both sexes.
FBgn0033272	RagC-D	553.836	-0.0215112	0.0935186	-0.230021	0.818075	0.888361	It is a protein_coding_gene from Dmel. It has 2 annotated transcripts and 2 polypeptides (1 unique). Gene sequence location is 2R:8161679..8163500. Its molecular function is described by: protein heterodimerization activity; GTP binding; GTPase activity. It is involved in the biological process described with: regulation of autophagy; positive regulation of TOR signaling; cellular response to starvation; positive regulation of TORC1 signaling; cellular response to amino acid stimulus. 13 alleles are reported. The phenotypes of these alleles manifest in: embryonic/larval neuromuscular junction; wing posterior compartment; wing; NMJ bouton. The phenotypic classes of alleles include: phenotype; increased mortality during development; size defective; cell number defective. Summary of modENCODE Temporal Expression Profile: Temporal profile ranges from a peak of moderately high expression to a trough of moderate expression. Peak expression observed at stages throughout embryogenesis, at stages throughout the larval period, at stages throughout the pupal period, in stages of adults of both sexes.
FBgn0036208	CG10361	5.13784	-0.21935	0.953306	-0.230094	0.818019	0.888361	It is a protein_coding_gene from Dmel. It has 2 annotated transcripts and 2 polypeptides (1 unique). Gene sequence location is 3L:11798948..11800861. Its molecular function is described by: pyridoxal phosphate binding; glycine C-acetyltransferase activity. It is involved in the biological process described with: biosynthetic process; threonine catabolic process; cellular amino acid metabolic process. 5 alleles are reported. No phenotypic data is available. The phenotypic classes of alleles include: fertile; viable. Summary of modENCODE Temporal Expression Profile: Temporal profile ranges from a peak of moderately high expression to a trough of extremely low expression. Peak expression observed within 18-24 hour embryonic stages, during early larval stages, during late pupal stages.
FBgn0264954	fd3F	1.49102	0.365822	1.5864	0.230598	0.817627	0.888064	It is a protein_coding_gene from Dmel. It has 3 annotated transcripts and 3 polypeptides (2 unique). Gene sequence location is X:3802316..3811040. Its molecular function is described by: DNA-binding transcription factor activity, RNA polymerase II-specific; transcription regulatory region sequence-specific DNA binding. It is involved in the biological process described with: regulation of transcription by RNA polymerase II; cell differentiation; anatomical structure morphogenesis. 13 alleles are reported. The phenotypes of these alleles manifest in: scolopidial neuron; Johnston organ neuron; wing; scolopidial cilium. The phenotypic classes of alleles include: phenotype; pain response defective; increased mortality; behavior defective.
FBgn0036733	U4-U6-60K	387.424	0.0238422	0.103297	0.230811	0.817462	0.887976	It is a protein_coding_gene from Dmel. It has 2 annotated transcripts and 2 polypeptides (1 unique). Gene sequence location is 3L:17511855..17513912. Its molecular function is described by: U4 snRNA binding; U6 snRNA binding. It is involved in the biological process described with: mRNA splicing, via spliceosome. 6 alleles are reported. No phenotypic data is available. The phenotypic classes of alleles include: lethal - all die during P-stage; lethal; viable. Summary of modENCODE Temporal Expression Profile: Temporal profile ranges from a peak of moderately high expression to a trough of low expression. Peak expression observed within 00-18 hour embryonic stages, in adult female stages.
FBgn0001404	egh	566.599	0.0188826	0.0816588	0.231238	0.81713	0.887706	It is a protein_coding_gene from Dmel. It has 4 annotated transcripts and 4 polypeptides (1 unique). Gene sequence location is X:2588503..2599111. Its molecular function is described by: beta-1,4-mannosyltransferase activity. It is involved in the biological process described with 18 unique terms, many of which group under: maintenance of polarity of follicular epithelium; sphingolipid metabolic process; axonogenesis; macromolecule localization; microtubule-based process. 64 alleles are reported. The phenotypes of these alleles manifest in: egg; stalk follicle cell; eo-type sensillum; abdominal segment 3; adult abdominal segment 6. The phenotypic classes of alleles include: increased mortality during development; phenotype; behavior defective; lethal. Summary of modENCODE Temporal Expression Profile: Temporal profile ranges from a peak of high expression to a trough of moderate expression. Peak expression observed within 00-06 hour embryonic stages.
FBgn0263216	CG43386	4.24432	0.218872	0.943587	0.231958	0.816571	0.887189	It is a protein_coding_gene from Dmel. It has 4 annotated transcripts and 4 polypeptides (2 unique). Gene sequence location is X:9966615..9977405. Its molecular function is described by: . It is involved in the biological process described with: . 3 alleles are reported. No phenotypic data is available. The phenotypic classes of alleles include: lethal; viable.
FBgn0043530	Obp51a	1.40061	0.438665	1.88934	0.232179	0.816399	0.887093	It is a protein_coding_gene from Dmel. It has 2 annotated transcripts and 2 polypeptides (1 unique). Gene sequence location is 2R:15024375..15024839. Its molecular function is described by: odorant binding. It is involved in the biological process described with: sensory perception of smell; sensory perception of chemical stimulus; multicellular organism reproduction. One allele is reported. No phenotypic data is available. The phenotypic class of allele includes: viable. Summary of modENCODE Temporal Expression Profile: Temporal profile ranges from a peak of very high expression to a trough of no expression detected. Peak expression observed in adult male stages.
FBgn0040020	MED21	422.872	0.022139	0.0953361	0.232221	0.816367	0.887093	It is a protein_coding_gene from Dmel. It has 3 annotated transcripts and 3 polypeptides (1 unique). Gene sequence location is 3L:25114924..25115946. Its molecular function is described by: transcription coregulator activity; transcription coactivator activity; protein binding. It is involved in the biological process described with: positive regulation of transcription by RNA polymerase II; regulation of transcription by RNA polymerase II. 4 alleles are reported. The phenotypes of these alleles manifest in: mesothoracic tergum; spermatocyte. The phenotypic classes of alleles include: visible; meiotic cell cycle defective; lethal; viable. Summary of modENCODE Temporal Expression Profile: Temporal profile ranges from a peak of high expression to a trough of low expression. Peak expression observed within 00-18 hour embryonic stages.
FBgn0038039	CG5196	611.569	0.0202608	0.0872191	0.232298	0.816307	0.887093	It is a protein_coding_gene from Dmel. It has 3 annotated transcripts and 3 polypeptides (2 unique). Gene sequence location is 3R:12408316..12411768. Its molecular function is described by: protein-cysteine S-palmitoyltransferase activity. It is involved in the biological process described with: protein palmitoylation; protein targeting to membrane; peptidyl-L-cysteine S-palmitoylation. 7 alleles are reported. No phenotypic data is available. The phenotypic class of alleles includes: viable. Summary of modENCODE Temporal Expression Profile: Temporal profile ranges from a peak of moderately high expression to a trough of moderate expression. Peak expression observed within 00-18 hour embryonic stages, at stages throughout the pupal period, in adult female stages.
FBgn0053319	CR33319	2.46469	0.397709	1.69054	0.235255	0.814011	0.884769	It is a pseudogene_attribute from Dmel. It has 2 annotated transcripts. Gene sequence location is 2L:20928824..20929525. Its molecular function is unknown. The biological processes in which it is involved are not known. No alleles are reported. Summary of modENCODE Temporal Expression Profile: Temporal profile ranges from a peak of high expression to a trough of no expression detected. Peak expression observed during late pupal stages, in adult male stages.
FBgn0085224	CG34195	96.3918	0.0470556	0.199924	0.235368	0.813923	0.884764	It is a protein_coding_gene from Dmel. It has 2 annotated transcripts and 2 polypeptides (1 unique). Gene sequence location is 2R:17733238..17734483. Its molecular function is described by: tRNA (cytosine) methyltransferase activity. It is involved in the biological process described with: tRNA methylation. 5 alleles are reported. No phenotypic data is available. The phenotypic classes of alleles include: viable; fertile. Summary of modENCODE Temporal Expression Profile: Temporal profile ranges from a peak of moderately high expression to a trough of low expression. Peak expression observed within 00-12 hour embryonic stages, in adult female stages.
FBgn0262519	Mi-2	6420.09	-0.00837101	0.0354629	-0.236049	0.813394	0.884587	It is a protein_coding_gene from Dmel. It has 5 annotated transcripts and 5 polypeptides (3 unique). Gene sequence location is 3L:19882051..19910215. Its molecular function is described by 9 unique terms, many of which group under: binding; chromatin binding; ATPase activity; hydrolase activity, acting on acid anhydrides, in phosphorus-containing anhydrides; pyrophosphatase activity. It is involved in the biological process described with 10 unique terms, many of which group under: cellular component organization; chromatin organization; DNA conformation change; cell cycle; negative regulation of transcription by RNA polymerase II. 75 alleles are reported. The phenotypes of these alleles manifest in: organelle; intracellular; region; cytoskeleton; cellular anatomical entity. The phenotypic classes of alleles include: partially lethal; phenotype; increased mortality; increased mortality during development.
FBgn0002791	mr	601.293	-0.0212723	0.0900485	-0.236232	0.813253	0.884587	It is a protein_coding_gene from Dmel. It has 2 annotated transcripts and 2 polypeptides (1 unique). Gene sequence location is 2R:23972431..23975408. Its molecular function is described by: ubiquitin protein ligase binding. It is involved in the biological process described with: negative regulation of synaptic growth at neuromuscular junction; modulation of chemical synaptic transmission; anaphase-promoting complex-dependent catabolic process; regulation of cell cycle. 24 alleles are reported. The phenotypes of these alleles manifest in: egg; salivary gland; pronucleus; adult external thorax; adult sense organ. The phenotypic classes of alleles include: phenotype; increased mortality; viable; cell cycle defective. Summary of modENCODE Temporal Expression Profile: Temporal profile ranges from a peak of moderately high expression to a trough of low expression. Peak expression observed within 00-12 hour embryonic stages.
FBgn0039977	CG17454	591.044	-0.0218875	0.0928092	-0.235833	0.813562	0.884587	It is a protein_coding_gene from Dmel. It has 3 annotated transcripts and 3 polypeptides (2 unique). Gene sequence location is 3L:23715023..23716689. Its molecular function is described by: RNA binding. It is involved in the biological process described with: mRNA processing; regulation of alternative mRNA splicing, via spliceosome; mRNA splicing, via spliceosome. 5 alleles are reported. No phenotypic data is available. The phenotypic class of alleles includes: lethal. Summary of modENCODE Temporal Expression Profile: Temporal profile ranges from a peak of high expression to a trough of moderate expression. Peak expression observed within 00-18 hour embryonic stages.
FBgn0039003	wfs1	301.394	-0.0268633	0.11389	-0.235872	0.813532	0.884587	It is a protein_coding_gene from Dmel. It has 3 annotated transcripts and 3 polypeptides (2 unique). Gene sequence location is 3R:22687542..22690380. Its molecular function is unknown. It is involved in the biological process described with: endoplasmic reticulum unfolded protein response; adult locomotory behavior; cell death in response to hydrogen peroxide; calcium ion homeostasis; age-dependent response to oxidative stress. 12 alleles are reported. The phenotypes of these alleles manifest in: adult optic lobe; adult central brain. The phenotypic classes of alleles include: viable; neuroanatomy defective; short lived; fertile; locomotor behavior defective. Summary of modENCODE Temporal Expression Profile: Temporal profile ranges from a peak of moderately high expression to a trough of low expression. Peak expression observed within 00-12 hour embryonic stages.
FBgn0039462	CG14252	120.435	-0.0420247	0.178309	-0.235685	0.813677	0.884587	It is a protein_coding_gene from Dmel. It has 2 annotated transcripts and 2 polypeptides (1 unique). Gene sequence location is 3R:26945534..26947248. Its molecular function is unknown. It is involved in the biological process described with: positive regulation of transcription, DNA-templated. 4 alleles are reported. No phenotypic data is available. The phenotypic classes of alleles include: viable; pain response defective. Summary of modENCODE Temporal Expression Profile: Temporal profile ranges from a peak of moderate expression to a trough of low expression. Peak expression observed within 00-18 hour embryonic stages, during late larval stages, at stages throughout the pupal period, in adult male stages.
FBgn0028931	CG16863	66.9087	-0.055232	0.23426	-0.235773	0.813609	0.884587	It is a protein_coding_gene from Dmel. It has 3 annotated transcripts and 3 polypeptides (2 unique). Gene sequence location is 2L:13790959..13793264. Its molecular function is described by: DNA binding. The biological processes in which it is involved are not known. 10 alleles are reported. No phenotypic data is available. The phenotypic class of alleles includes: viable. Summary of modENCODE Temporal Expression Profile: Temporal profile ranges from a peak of moderate expression to a trough of very low expression. Peak expression observed within 00-12 hour embryonic stages.
FBgn0031715	tomb	4.97735	-0.191168	0.80995	-0.236025	0.813413	0.884587	It is a protein_coding_gene from Dmel. It has 2 annotated transcripts and 2 polypeptides (1 unique). Gene sequence location is 2L:5535861..5536758. Its molecular function is described by: protein binding; RNA polymerase II regulatory region sequence-specific DNA binding. It is involved in the biological process described with: positive regulation of transcription involved in meiotic cell cycle; regulation of transcription, DNA-templated; male meiotic nuclear division. 3 alleles are reported. The phenotype of these alleles manifest in: testis. The phenotypic classes of alleles include: meiotic cell cycle defective; viable; male sterile. Summary of modENCODE Temporal Expression Profile: No temporal expression data available due to processing error. This will be corrected the next time these data and summaries are processed.
FBgn0035370	Non2	4342.03	0.010861	0.0458319	0.236975	0.812676	0.884131	It is a protein_coding_gene from Dmel. It has 2 annotated transcripts and 2 polypeptides (1 unique). Gene sequence location is 3L:2766999..2768392. Its molecular function is described by: . The biological processes in which it is involved are not known. 5 alleles are reported. The phenotype of these alleles manifest in: trichogen cell. The phenotypic classes of alleles include: visible; lethal; viable; lethal - all die during embryonic stage. Summary of modENCODE Temporal Expression Profile: Temporal profile ranges from a peak of very high expression to a trough of moderately high expression. Peak expression observed within 00-18 hour embryonic stages, during late larval stages, during early pupal stages.
FBgn0038167	Lkb1	337.664	-0.0249286	0.105115	-0.237156	0.812536	0.884096	It is a protein_coding_gene from Dmel. It has 10 annotated transcripts and 10 polypeptides (1 unique). Gene sequence location is 3R:13676549..13679430. Its molecular function is described by: protein serine/threonine kinase activity; ATP binding; protein kinase activator activity; protein binding. It is involved in the biological process described with 17 unique terms, many of which group under: multicellular organism reproduction; cellular component organization or biogenesis; cellular macromolecule localization; spindle organization; determination of adult lifespan. 31 alleles are reported. The phenotypes of these alleles manifest in: oocyte; somatic precursor cell; dorsal mesothorax; embryo; ventral nervous system. The phenotypic classes of alleles include: cell cycle defective; lethal; increased mortality during development; phenotype. Summary of modENCODE Temporal Expression Profile: Temporal profile ranges from a peak of moderately high expression to a trough of moderate expression. Peak expression observed within 00-12 hour embryonic stages, at stages throughout the pupal period, in stages of adults of both sexes.
FBgn0037906	PGRP-LB	3.69854	-0.228635	0.9642	-0.237124	0.812561	0.884096	It is a protein_coding_gene from Dmel. It has 7 annotated transcripts and 7 polypeptides (3 unique). Gene sequence location is 3R:11452849..11460552. Its molecular function is described by: protein binding; peptidoglycan binding; zinc ion binding; N-acetylmuramoyl-L-alanine amidase activity. It is involved in the biological process described with: peptidoglycan catabolic process; defense response to Gram-positive bacterium; negative regulation of biosynthetic process of antibacterial peptides active against Gram-negative bacteria; innate immune response; negative regulation of peptidoglycan recognition protein signaling pathway. 22 alleles are reported. No phenotypic data is available. The phenotypic classes of alleles include: some die during pupal stage; lethal - all die before end of pupal stage; short lived; fertile; immune response defective; viable. Summary of modENCODE Temporal Expression Profile: Temporal profile ranges from a peak of high expression to a trough of extremely low expression. Peak expression observed within 18-24 hour embryonic stages.
FBgn0267086	lncRNA:CR45530	7.00804	0.176135	0.741087	0.237671	0.812136	0.883815	It is a non_protein_coding_gene from Dmel. It has 2 annotated transcripts. Gene sequence location is X:6279680..6280012. Its molecular function is unknown. The biological processes in which it is involved are not known. No alleles are reported.
FBgn0051415	CG31415	5.05926	-0.228939	0.96248	-0.237864	0.811987	0.883742	It is a protein_coding_gene from Dmel. It has 2 annotated transcripts and 2 polypeptides (1 unique). Gene sequence location is 3R:9743517..9744662. Its molecular function is described by: . It is involved in the biological process described with: . 2 alleles are reported. No phenotypic data is available. No phenotypic class data is available. Summary of modENCODE Temporal Expression Profile: Temporal profile ranges from a peak of high expression to a trough of no expression detected. Peak expression observed in adult male stages.
FBgn0086370	sra	232.14	0.0313001	0.131302	0.238383	0.811584	0.883394	It is a protein_coding_gene from Dmel. It has 3 annotated transcripts and 3 polypeptides (1 unique). Gene sequence location is 3R:16186999..16197584. Its molecular function is described by: calcium-dependent protein serine/threonine phosphatase regulator activity; nucleic acid binding; protein binding. It is involved in the biological process described with 11 unique terms, many of which group under: learning or memory; cell cycle; meiotic cell cycle; cognition; regulation of signaling. 89 alleles are reported. The phenotypes of these alleles manifest in: intracellular membrane-bounded organelle; biological phase; embryonic/larval glial cell; embryonic/larval integumentary system; cytoplasm. The phenotypic classes of alleles include: behavior defective; phenotype; increased mortality; fertile. Summary of modENCODE Temporal Expression Profile: Temporal profile ranges from a peak of high expression to a trough of moderate expression. Peak expression observed within 00-06 hour embryonic stages, during early pupal stages.
FBgn0025388	CG12179	435.075	-0.0237227	0.0995103	-0.238394	0.811575	0.883394	It is a protein_coding_gene from Dmel. It has 3 annotated transcripts and 3 polypeptides (1 unique). Gene sequence location is X:4631052..4636004. Its molecular function is described by: . It is involved in the biological process described with: . 3 alleles are reported. No phenotypic data is available. No phenotypic class data is available. Summary of modENCODE Temporal Expression Profile: Temporal profile ranges from a peak of moderately high expression to a trough of very low expression. Peak expression observed within 00-06 hour embryonic stages, in adult male stages.
FBgn0037685	Or85f	12.2722	-0.136297	0.57175	-0.238386	0.811582	0.883394	It is a protein_coding_gene from Dmel. It has 2 annotated transcripts and 2 polypeptides (1 unique). Gene sequence location is 3R:9398190..9399551. Its molecular function is described by: odorant binding; olfactory receptor activity. It is involved in the biological process described with: detection of chemical stimulus involved in sensory perception of smell. 14 alleles are reported. No phenotypic data is available. The phenotypic class of alleles includes: viable. Summary of modENCODE Temporal Expression Profile: Very low expression at all stages of development.
FBgn0037777	CG11722	62.3651	0.0587788	0.246073	0.238867	0.811209	0.883327	It is a protein_coding_gene from Dmel. It has 2 annotated transcripts and 2 polypeptides (1 unique). Gene sequence location is 3R:10044596..10045542. Its molecular function is unknown. It is involved in the biological process described with: mitochondrial respiratory chain complex I assembly. 7 alleles are reported. The phenotype of these alleles manifest in: mesothoracic tergum. The phenotypic classes of alleles include: visible; lethal - all die during P-stage; viable. Summary of modENCODE Temporal Expression Profile: Temporal profile ranges from a peak of moderately high expression to a trough of low expression. Peak expression observed during early larval stages, during late pupal stages, in adult male stages.
FBgn0039875	sip3	657.26	0.0193447	0.0810131	0.238785	0.811273	0.883327	It is a protein_coding_gene from Dmel. It has 3 annotated transcripts and 3 polypeptides (1 unique). Gene sequence location is 3R:31772219..31775163. Its molecular function is described by 7 unique terms, many of which group under: binding; protein binding; ubiquitin-like protein transferase activity; catalytic activity; ubiquitin-protein transferase activity. It is involved in the biological process described with 9 unique terms, many of which group under: cell communication; modification-dependent protein catabolic process; homeostatic process; regulation of nitrogen compound metabolic process; homeostasis of number of cells. 11 alleles are reported. No phenotypic data is available. The phenotypic classes of alleles include: viable; some die during pupal stage; lethal - all die before end of pupal stage; fertile. Summary of modENCODE Temporal Expression Profile: Temporal profile ranges from a peak of high expression to a trough of moderate expression. Peak expression observed in adult male stages.
FBgn0027509	TBCD	987.055	-0.0167544	0.0700059	-0.239328	0.810851	0.883048	It is a protein_coding_gene from Dmel. It has 2 annotated transcripts and 2 polypeptides (1 unique). Gene sequence location is 2L:2147518..2151664. Its molecular function is described by: GTPase activator activity; beta-tubulin binding. It is involved in the biological process described with 12 unique terms, many of which group under: protein folding; microtubule cytoskeleton organization; adherens junction organization; mitotic cell cycle process; plasma membrane bounded cell projection morphogenesis. 12 alleles are reported. The phenotypes of these alleles manifest in: neuron projection; plasma membrane bounded cell projection; spindle; intracellular; cell projection. The phenotypic classes of alleles include: viable; neuroanatomy defective; visible; mitotic cell cycle defective; increased cell number. Summary of modENCODE Temporal Expression Profile: Temporal profile ranges from a peak of moderately high expression to a trough of low expression. Peak expression observed within 00-06 hour embryonic stages.
FBgn0031315	CG14341	122.405	0.0425629	0.177453	0.239854	0.810443	0.882694	It is a protein_coding_gene from Dmel. It has 2 annotated transcripts and 2 polypeptides (1 unique). Gene sequence location is 2L:1166506..1167211. Its molecular function is described by: . It is involved in the biological process described with: spermatogenesis. 5 alleles are reported. No phenotypic data is available. The phenotypic class of alleles includes: viable. Summary of modENCODE Temporal Expression Profile: Temporal profile ranges from a peak of moderately high expression to a trough of moderate expression. Peak expression observed within 00-12 hour embryonic stages, during late larval stages, at stages throughout the pupal period.
FBgn0265706	lncRNA:CR44513	2.17478	0.307752	1.28169	0.240115	0.810241	0.882565	It is a non_protein_coding_gene from Dmel. It has 2 annotated transcripts. Gene sequence location is 3L:609179..609620. Its molecular function is unknown. The biological processes in which it is involved are not known. No alleles are reported.
FBgn0032888	CheB38c	2.86764	0.279493	1.16265	0.240392	0.810026	0.882461	It is a protein_coding_gene from Dmel. It has 2 annotated transcripts and 2 polypeptides (1 unique). Gene sequence location is 2L:20820089..20820867. Its molecular function is described by: lipid binding. It is involved in the biological process described with: sensory perception of chemical stimulus; detection of pheromone. 3 alleles are reported. No phenotypic data is available. No phenotypic class data is available. Summary of modENCODE Temporal Expression Profile: Temporal profile ranges from a peak of moderate expression to a trough of extremely low expression. Peak expression observed in adult male stages.
FBgn0262167	ana1	800.143	0.0184049	0.0765769	0.240345	0.810063	0.882461	It is a protein_coding_gene from Dmel. It has 3 annotated transcripts and 3 polypeptides (1 unique). Gene sequence location is 3R:24530576..24536395. Its molecular function is unknown. It is involved in the biological process described with 8 unique terms, many of which group under: reproduction; centrosome cycle; plasma membrane bounded cell projection organization; microtubule organizing center organization; cell cycle process. 10 alleles are reported. The phenotypes of these alleles manifest in: multicellular structure; plasma membrane bounded cell projection; cellular anatomical entity; organelle; cilium. The phenotypic class of alleles includes: uncoordinated.
FBgn0037122	CG14570	26.3608	-0.0916933	0.381292	-0.24048	0.809958	0.882461	It is a protein_coding_gene from Dmel. It has 2 annotated transcripts and 2 polypeptides (1 unique). Gene sequence location is 3L:21729675..21730454. Its molecular function is described by: . It is involved in the biological process described with: . 3 alleles are reported. No phenotypic data is available. The phenotypic class of alleles includes: viable. Summary of modENCODE Temporal Expression Profile: Temporal profile ranges from a peak of very high expression to a trough of extremely low expression. Peak expression observed within 18-24 hour embryonic stages.
FBgn0265611	asRNA:CR44429	2.38831	0.301193	1.24805	0.24133	0.809299	0.881953	It is a non_protein_coding_gene from Dmel. It has 2 annotated transcripts. Gene sequence location is X:15297312..15298217. Its molecular function is unknown. The biological processes in which it is involved are not known. One allele is reported. No phenotypic data is available. No phenotypic class data is available.
FBgn0034856	yellow-d2	21.6168	-0.109867	0.455376	-0.241267	0.809348	0.881953	It is a protein_coding_gene from Dmel. It has 2 annotated transcripts and 2 polypeptides (1 unique). Gene sequence location is 2R:23381197..23382591. Its molecular function is unknown. The biological processes in which it is involved are not known. 2 alleles are reported. No phenotypic data is available. The phenotypic class of alleles includes: viable. Summary of modENCODE Temporal Expression Profile: Temporal profile ranges from a peak of very high expression to a trough of extremely low expression. Peak expression observed during late larval stages, during late pupal stages.
FBgn0262510	CR43080	4.65605	0.277296	1.14804	0.241538	0.809138	0.881905	It is a pseudogene_attribute from Dmel. It has 2 annotated transcripts. Gene sequence location is 2L:454754..455313. Its molecular function is unknown. The biological processes in which it is involved are not known. No alleles are reported.
FBgn0004554	Edg91	4.90509	0.221422	0.915685	0.24181	0.808927	0.881777	It is a protein_coding_gene from Dmel. It has 3 annotated transcripts and 3 polypeptides (2 unique). Gene sequence location is 3R:17610856..17611511. Its molecular function is described by: structural constituent of pupal chitin-based cuticle. The biological processes in which it is involved are not known. 4 alleles are reported. No phenotypic data is available. The phenotypic class of alleles includes: viable. Summary of modENCODE Temporal Expression Profile: Temporal profile ranges from a peak of very high expression to a trough of extremely low expression. Peak expression observed during early pupal stages.
FBgn0085260	CG34231	17.4927	0.120237	0.497265	0.241797	0.808937	0.881777	It is a protein_coding_gene from Dmel. It has 2 annotated transcripts and 2 polypeptides (1 unique). Gene sequence location is 2R:11986008..11987653. Its molecular function is described by: nucleic acid binding. The biological processes in which it is involved are not known. One allele is reported. No phenotypic data is available. No phenotypic class data is available. Summary of modENCODE Temporal Expression Profile: Temporal profile ranges from a peak of moderate expression to a trough of very low expression. Peak expression observed within 00-06 hour embryonic stages.
FBgn0010830	l(3)04053	311.678	0.0269471	0.111363	0.241974	0.8088	0.881777	It is a protein_coding_gene from Dmel. It has 2 annotated transcripts and 2 polypeptides (1 unique). Gene sequence location is 3L:22738602..22741388. Its molecular function is described by: . It is involved in the biological process described with: . 10 alleles are reported. No phenotypic data is available. The phenotypic classes of alleles include: partially lethal - majority die; fertile; lethal; viable. Summary of modENCODE Temporal Expression Profile: Temporal profile ranges from a peak of moderately high expression to a trough of low expression. Peak expression observed within 00-06 hour embryonic stages, in adult female stages.
FBgn0040384	CG32795	357.35	-0.0255618	0.105574	-0.242123	0.808685	0.881772	It is a protein_coding_gene from Dmel. It has 6 annotated transcripts and 6 polypeptides (1 unique). Gene sequence location is X:2782906..2790567. Its molecular function is unknown. It is involved in the biological process described with: positive regulation of innate immune response; defense response to Gram-negative bacterium. 32 alleles are reported. The phenotype of these alleles manifest in: pigment cell. The phenotypic classes of alleles include: partially lethal; visible; viable; fertile; some die during pupal stage. Summary of modENCODE Temporal Expression Profile: Temporal profile ranges from a peak of high expression to a trough of low expression. Peak expression observed within 18-24 hour embryonic stages, during early larval stages.
FBgn0035987	Cpsf5	1708.69	0.0148656	0.0613549	0.242288	0.808557	0.881723	It is a protein_coding_gene from Dmel. It has 3 annotated transcripts and 3 polypeptides (2 unique). Gene sequence location is 3L:9411038..9413835. Its molecular function is described by: AU-rich element binding; hydrolase activity; mRNA binding. It is involved in the biological process described with: mRNA polyadenylation; mRNA processing. 8 alleles are reported. The phenotypes of these alleles manifest in: male reproductive system; adipose system; membrane-bounded organelle; tormogen cell; larva. The phenotypic classes of alleles include: phenotype; increased mortality; starvation stress response defective; partially lethal. Summary of modENCODE Temporal Expression Profile: Temporal profile ranges from a peak of high expression to a trough of moderate expression. Peak expression observed within 00-12 hour embryonic stages, in adult female stages.
FBgn0038674	CG14285	33.9652	0.0809205	0.333398	0.242714	0.808227	0.881454	It is a protein_coding_gene from Dmel. It has 2 annotated transcripts and 2 polypeptides (1 unique). Gene sequence location is 3R:19025099..19026203. Its molecular function is unknown. The biological processes in which it is involved are not known. 3 alleles are reported. No phenotypic data is available. The phenotypic class of alleles includes: viable. Summary of modENCODE Temporal Expression Profile: Temporal profile ranges from a peak of high expression to a trough of very low expression. Peak expression observed during early larval stages.
FBgn0015011	AhcyL2	20.4306	-0.101957	0.420058	-0.24272	0.808222	0.881454	It is a protein_coding_gene from Dmel. It has 3 annotated transcripts and 3 polypeptides (2 unique). Gene sequence location is 3R:16978439..16982158. Its molecular function is described by: adenosylhomocysteinase activity. It is involved in the biological process described with: S-adenosylmethionine cycle. 6 alleles are reported. No phenotypic data is available. The phenotypic classes of alleles include: long lived; viable. Summary of modENCODE Temporal Expression Profile: Temporal profile ranges from a peak of high expression to a trough of very low expression. Peak expression observed during late larval stages, at stages throughout the pupal period.
FBgn0035643	CG13287	2.02257	0.332722	1.36604	0.243567	0.807566	0.880914	It is a protein_coding_gene from Dmel. It has 3 annotated transcripts and 3 polypeptides (2 unique). Gene sequence location is 3L:5882304..5884090. Its molecular function is described by: transcription corepressor activity; nucleic acid binding; chromatin binding. It is involved in the biological process described with: regulation of transcription, DNA-templated; negative regulation of transcription, DNA-templated. 8 alleles are reported. The phenotypes of these alleles manifest in: Z disc; wing; sarcomere. The phenotypic classes of alleles include: lethal; visible. Summary of modENCODE Temporal Expression Profile: Temporal profile ranges from a peak of moderate expression to a trough of extremely low expression. Peak expression observed within 06-18 hour embryonic stages.
FBgn0267996	asRNA:CR46263	5.72738	0.199097	0.816456	0.243856	0.807343	0.88076	It is a non_protein_coding_gene from Dmel. It has 2 annotated transcripts. Gene sequence location is 2L:286383..288292. Its molecular function is unknown. The biological processes in which it is involved are not known. No alleles are reported.
FBgn0033362	CG8172	14.8688	0.150386	0.615767	0.244226	0.807056	0.880537	It is a protein_coding_gene from Dmel. It has 5 annotated transcripts and 5 polypeptides (4 unique). Gene sequence location is 2R:9007234..9013526. Its molecular function is described by: serine-type endopeptidase activity. It is involved in the biological process described with: proteolysis. 5 alleles are reported. No phenotypic data is available. No phenotypic class data is available. Summary of modENCODE Temporal Expression Profile: Temporal profile ranges from a peak of moderately high expression to a trough of extremely low expression. Peak expression observed within 12-18 embryonic stages, during late pupal stages.
FBgn0266630	asRNA:CR45137	20.0823	-0.110021	0.449857	-0.244569	0.80679	0.880338	It is a non_protein_coding_gene from Dmel. It has 2 annotated transcripts. Gene sequence location is 2R:12783611..12799259. Its molecular function is unknown. The biological processes in which it is involved are not known. No alleles are reported.
FBgn0031360	CG31937	218.14	-0.0308823	0.126118	-0.244868	0.806558	0.880175	It is a protein_coding_gene from Dmel. It has 2 annotated transcripts and 2 polypeptides (1 unique). Gene sequence location is 2L:1729887..1731070. Its molecular function is unknown. The biological processes in which it is involved are not known. 3 alleles are reported. No phenotypic data is available. The phenotypic class of alleles includes: viable. Summary of modENCODE Temporal Expression Profile: Temporal profile ranges from a peak of high expression to a trough of moderate expression. Peak expression observed within 00-06 hour embryonic stages, at stages throughout the larval period, in stages of adults of both sexes.
FBgn0035790	Cyp316a1	2.85086	0.391184	1.59546	0.245185	0.806313	0.879998	It is a protein_coding_gene from Dmel. It has 2 annotated transcripts and 2 polypeptides (1 unique). Gene sequence location is 3L:7491864..7493484. Its molecular function is described by: heme binding; oxidoreductase activity, acting on paired donors, with incorporation or reduction of molecular oxygen; iron ion binding; monooxygenase activity. It is involved in the biological process described with: oxidation-reduction process. 3 alleles are reported. No phenotypic data is available. The phenotypic class of alleles includes: viable. Summary of modENCODE Temporal Expression Profile: Temporal profile ranges from a peak of very low expression to a trough of no expression detected. Peak expression observed at stages throughout the larval period, at stages throughout the pupal period, in adult male stages.
FBgn0029596	CG14054	4.96524	0.197779	0.806066	0.245363	0.806175	0.879938	It is a protein_coding_gene from Dmel. It has 2 annotated transcripts and 2 polypeptides (1 unique). Gene sequence location is X:2065273..2066359. Its molecular function is described by: . It is involved in the biological process described with: . 10 alleles are reported. The phenotypes of these alleles manifest in: mesothoracic tergum; trichogen cell. The phenotypic classes of alleles include: fertile; body color defective; viable; visible. Summary of modENCODE Temporal Expression Profile: Temporal profile ranges from a peak of moderate expression to a trough of very low expression. Peak expression observed at stages throughout the pupal period, in adult male stages.
FBgn0028982	Spt6	2827.44	-0.0117224	0.0476139	-0.246198	0.805529	0.879391	It is a protein_coding_gene from Dmel. It has 3 annotated transcripts and 3 polypeptides (1 unique). Gene sequence location is X:6267797..6274984. Its molecular function is described by: histone binding; chromatin binding; nucleosome binding; RNA polymerase II complex binding; DNA binding. It is involved in the biological process described with 9 unique terms, many of which group under: multi-organism reproductive process; positive regulation of antibacterial peptide production; chromosome organization; regulation of response to external stimulus; anatomical structure development. 13 alleles are reported. The phenotypes of these alleles manifest in: melanotic mass; abdomen; cuticle; trichome; female germline cell. The phenotypic classes of alleles include: increased mortality; phenotype; lethal - all die before end of larval stage; increased mortality during development. Summary of modENCODE Temporal Expression Profile: Temporal profile ranges from a peak of very high expression to a trough of moderate expression. Peak expression observed within 00-12 hour embryonic stages.
FBgn0032748	CG10492	778.196	-0.0188872	0.076741	-0.246116	0.805592	0.879391	It is a protein_coding_gene from Dmel. It has 3 annotated transcripts and 3 polypeptides (1 unique). Gene sequence location is 2L:19054078..19058821. Its molecular function is described by: nucleic acid binding; zinc ion binding. The biological processes in which it is involved are not known. 6 alleles are reported. The phenotypes of these alleles manifest in: mesothoracic tergum; trichogen cell. The phenotypic classes of alleles include: fertile; body color defective; some die during pupal stage; partially lethal - majority die; visible; viable. Summary of modENCODE Temporal Expression Profile: Temporal profile ranges from a peak of high expression to a trough of moderate expression. Peak expression observed within 00-06 hour embryonic stages, in adult female stages.
FBgn0032172	CG5850	418.275	-0.0237297	0.096413	-0.246126	0.805585	0.879391	It is a protein_coding_gene from Dmel. It has 8 annotated transcripts and 8 polypeptides (6 unique). Gene sequence location is 2L:9959248..9963949. Its molecular function is unknown. The biological processes in which it is involved are not known. 6 alleles are reported. No phenotypic data is available. The phenotypic classes of alleles include: viable; fertile. Summary of modENCODE Temporal Expression Profile: Temporal profile ranges from a peak of high expression to a trough of moderate expression. Peak expression observed within 00-06 hour embryonic stages.
FBgn0026397	Or22b	1.55353	0.450026	1.82485	0.246609	0.805211	0.879245	It is a protein_coding_gene from Dmel. It has 2 annotated transcripts and 2 polypeptides (1 unique). Gene sequence location is 2L:1522697..1524257. Its molecular function is described by: olfactory receptor activity; transmembrane signaling receptor activity; odorant binding. It is involved in the biological process described with: sensory perception of smell; detection of chemical stimulus involved in sensory perception of smell. 7 alleles are reported. No phenotypic data is available. No phenotypic class data is available. Summary of modENCODE Temporal Expression Profile: Temporal profile ranges from a peak of very low expression to a trough of no expression detected. Peak expression observed within 00-06 and 18-24 hour embryonic stages, at stages throughout the pupal period, in adult male stages.
FBgn0034692	CG13502	18.7982	0.112873	0.457549	0.246691	0.805148	0.879245	It is a protein_coding_gene from Dmel. It has 3 annotated transcripts and 3 polypeptides (2 unique). Gene sequence location is 2R:22085782..22088727. Its molecular function is described by: . It is involved in the biological process described with: . 5 alleles are reported. No phenotypic data is available. The phenotypic classes of alleles include: viable; lethal. Summary of modENCODE Temporal Expression Profile: Temporal profile ranges from a peak of low expression to a trough of extremely low expression. Peak expression observed within 12-24 hour embryonic stages, during late pupal stages, in adult male stages.
FBgn0263620	asRNA:CR43629	25.6635	0.0963146	0.390472	0.246662	0.80517	0.879245	It is a non_protein_coding_gene from Dmel. It has 4 annotated transcripts. Gene sequence location is 3R:4452705..4454295. Its molecular function is unknown. The biological processes in which it is involved are not known. One allele is reported. No phenotypic data is available. No phenotypic class data is available.
FBgn0038545	pasi1	974.383	-0.0175613	0.0711011	-0.24699	0.804916	0.879194	It is a protein_coding_gene from Dmel. It has 3 annotated transcripts and 3 polypeptides (1 unique). Gene sequence location is 3R:17795075..17796317. Its molecular function is unknown. It is involved in the biological process described with: septate junction assembly; regulation of tube length, open tracheal system; establishment of glial blood-brain barrier. 8 alleles are reported. The phenotypes of these alleles manifest in: septate junction; embryonic/larval dorsal trunk. The phenotypic classes of alleles include: partially lethal; lethal; viable; lethal - all die during embryonic stage. Summary of modENCODE Temporal Expression Profile: Temporal profile ranges from a peak of high expression to a trough of low expression. Peak expression observed within 06-18 hour embryonic stages.
FBgn0053300	Muc30E	3.38989	0.282837	1.14411	0.247211	0.804745	0.879098	It is a protein_coding_gene from Dmel. It has 2 annotated transcripts and 2 polypeptides (1 unique). Gene sequence location is 2L:9897820..9903128. Its molecular function is described by: extracellular matrix structural constituent. It is involved in the biological process described with: . 3 alleles are reported. No phenotypic data is available. The phenotypic classes of alleles include: some die during embryonic stage; partially lethal; viable. Summary of modENCODE Temporal Expression Profile: Temporal profile ranges from a peak of moderately high expression to a trough of no expression detected. Peak expression observed within 12-18 embryonic stages.
FBgn0032481	CG16972	607.48	0.0219784	0.0889024	0.24722	0.804738	0.879098	It is a protein_coding_gene from Dmel. It has 2 annotated transcripts and 2 polypeptides (1 unique). Gene sequence location is 2L:13197102..13203295. Its molecular function is unknown. The biological processes in which it is involved are not known. 6 alleles are reported. The phenotype of these alleles manifest in: rhabdomere R7. The phenotypic class of alleles includes: viable. Summary of modENCODE Temporal Expression Profile: Temporal profile ranges from a peak of high expression to a trough of low expression. Peak expression observed during late pupal stages, in adult male stages.
FBgn0032900	CG14401	6.88225	0.184673	0.746	0.247551	0.804482	0.878991	It is a protein_coding_gene from Dmel. It has 4 annotated transcripts and 4 polypeptides (3 unique). Gene sequence location is 2L:20869854..20871565. Its molecular function is unknown. The biological processes in which it is involved are not known. 4 alleles are reported. No phenotypic data is available. The phenotypic class of alleles includes: viable. Summary of modENCODE Temporal Expression Profile: Temporal profile ranges from a peak of moderately high expression to a trough of extremely low expression. Peak expression observed within 18-24 hour embryonic stages, during late larval stages, at stages throughout the pupal period, in stages of adults of both sexes.
FBgn0031250	Ent1	122.548	0.0426949	0.172167	0.247986	0.804145	0.878714	It is a protein_coding_gene from Dmel. It has 4 annotated transcripts and 4 polypeptides (1 unique). Gene sequence location is 2L:355565..357874. Its molecular function is described by: nucleoside transmembrane transporter activity. It is involved in the biological process described with: nucleoside transport; nucleoside transmembrane transport. 7 alleles are reported. The phenotypes of these alleles manifest in: trichogen cell; wing; scutellar bristle. The phenotypic classes of alleles include: visible; viable; lethal. Summary of modENCODE Temporal Expression Profile: Temporal profile ranges from a peak of high expression to a trough of moderate expression. Peak expression observed during late larval stages, during early pupal stages.
FBgn0044871	Gos28	184.657	-0.0357373	0.14395	-0.248262	0.803931	0.87857	It is a protein_coding_gene from Dmel. It has 2 annotated transcripts and 2 polypeptides (1 unique). Gene sequence location is 3R:18663738..18665307. Its molecular function is described by: SNAP receptor activity. It is involved in the biological process described with 6 unique terms, many of which group under: transport; localization; cellular process; Golgi vesicle transport; regulation of vesicle-mediated transport. 14 alleles are reported. The phenotypes of these alleles manifest in: Golgi apparatus; eye; endoplasmic reticulum; retina; eye photoreceptor cell. The phenotypic classes of alleles include: fertile; viable; visible. Summary of modENCODE Temporal Expression Profile: Temporal profile ranges from a peak of high expression to a trough of moderate expression. Peak expression observed within 00-06 hour embryonic stages.
FBgn0052205	hpRNA:CR32205	30.5618	0.0934841	0.376037	0.248603	0.803668	0.878372	It is a non_protein_coding_gene from Dmel. It has 4 annotated transcripts. Gene sequence location is 3L:19420390..19424183. Its molecular function is unknown. The biological processes in which it is involved are not known. One allele is reported. No phenotypic data is available. No phenotypic class data is available. Summary of modENCODE Temporal Expression Profile: Temporal profile ranges from a peak of moderately high expression to a trough of very low expression. Peak expression observed within 00-06 hour embryonic stages, in adult female stages.
FBgn0082953	snoRNA:Psi28S-612	17.1826	-0.114892	0.461407	-0.249002	0.803359	0.878125	It is a snoRNA_gene from Dmel. It has 2 annotated transcripts. Gene sequence location is 3L:9429374..9429518. Its molecular function is unknown. The biological processes in which it is involved are not known. No alleles are reported. Summary of modENCODE Temporal Expression Profile: Temporal profile ranges from a peak of moderate expression to a trough of very low expression. Peak expression observed within 06-18 hour embryonic stages. CAVEAT: These RNA-Seq temporal profiles depend upon RNA-Seq reads that are uniquely placed in the genome. For this reason, genes such as histones, Stellates and many classes of RNA genes that are present in multiple exact or near exact copies in the genome, expression levels may be reported as much lower than their true values.
FBgn0038959	CG13856	3.799	0.236957	0.950625	0.249264	0.803157	0.877994	It is a protein_coding_gene from Dmel. It has 2 annotated transcripts and 2 polypeptides (1 unique). Gene sequence location is 3R:22402655..22405059. Its molecular function is unknown. The biological processes in which it is involved are not known. 5 alleles are reported. No phenotypic data is available. The phenotypic class of alleles includes: viable. Summary of modENCODE Temporal Expression Profile: Temporal profile ranges from a peak of moderately high expression to a trough of extremely low expression. Peak expression observed during late pupal stages.
FBgn0051915	CG31915	83.4056	-0.0529739	0.212039	-0.249831	0.802718	0.877605	It is a protein_coding_gene from Dmel. It has 2 annotated transcripts and 2 polypeptides (1 unique). Gene sequence location is 2L:5528123..5530682. Its molecular function is described by: procollagen galactosyltransferase activity. The biological processes in which it is involved are not known. 6 alleles are reported. No phenotypic data is available. The phenotypic classes of alleles include: lethal - all die during embryonic stage; viable; lethal. Summary of modENCODE Temporal Expression Profile: Temporal profile ranges from a peak of moderately high expression to a trough of low expression. Peak expression observed within 06-18 hour embryonic stages.
FBgn0030873	CG15814	636.511	0.0203529	0.0812618	0.250461	0.802231	0.877162	It is a protein_coding_gene from Dmel. It has 5 annotated transcripts and 5 polypeptides (2 unique). Gene sequence location is X:17848110..17850342. Its molecular function is described by: ubiquitin protein ligase activity; metal ion binding; zinc ion binding. It is involved in the biological process described with: endoplasmic reticulum unfolded protein response; ubiquitin-dependent ERAD pathway. 7 alleles are reported. No phenotypic data is available. The phenotypic classes of alleles include: viable; flight defective. Summary of modENCODE Temporal Expression Profile: Temporal profile ranges from a peak of high expression to a trough of moderate expression. Peak expression observed within 00-12 hour embryonic stages.
FBgn0039816	CG11317	1.46721	-0.379196	1.50459	-0.252027	0.80102	0.875928	It is a protein_coding_gene from Dmel. It has 3 annotated transcripts and 3 polypeptides (2 unique). Gene sequence location is 3R:31090712..31097321. Its molecular function is described by: nucleic acid binding. The biological processes in which it is involved are not known. 11 alleles are reported. The phenotypes of these alleles manifest in: mesothoracic tergum; larval neuroblast; trichogen cell; ganglion mother cell. The phenotypic classes of alleles include: increased mortality; phenotype; partially lethal - majority die; increased mortality during development. Summary of modENCODE Temporal Expression Profile: Temporal profile ranges from a peak of moderate expression to a trough of extremely low expression. Peak expression observed within 12-24 hour embryonic stages, during early larval stages, at stages throughout the pupal period.
FBgn0036984	CG13248	32.0103	0.0875331	0.34653	0.252599	0.800578	0.875535	It is a protein_coding_gene from Dmel. It has 2 annotated transcripts and 2 polypeptides (1 unique). Gene sequence location is 3L:20407103..20410566. Its molecular function is described by: amino acid transmembrane transporter activity. It is involved in the biological process described with: amino acid transport; amino acid transmembrane transport. 10 alleles are reported. No phenotypic data is available. The phenotypic classes of alleles include: viable; feeding behavior defective. Summary of modENCODE Temporal Expression Profile: Temporal profile ranges from a peak of moderate expression to a trough of extremely low expression. Peak expression observed within 12-24 hour embryonic stages, during early larval stages, in adult male stages.
FBgn0035587	Gdap1	7.33429	-0.190711	0.754957	-0.252612	0.800568	0.875535	It is a protein_coding_gene from Dmel. It has 4 annotated transcripts and 4 polypeptides (3 unique). Gene sequence location is 3L:5141953..5144317. Its molecular function is unknown. It is involved in the biological process described with: mitochondrion organization; mitochondrial fusion; mitochondrial fission; protein targeting to mitochondrion. 9 alleles are reported. The phenotypes of these alleles manifest in: cellular anatomical entity; cell projection; plasma membrane bounded cell projection; photoreceptor cell; neuromere. The phenotypic classes of alleles include: viable; visible; neuroanatomy defective. Summary of modENCODE Temporal Expression Profile: Temporal profile ranges from a peak of moderately high expression to a trough of very low expression. Peak expression observed within 18-24 hour embryonic stages, during early larval stages.
FBgn0004797	mdy	377.123	-0.0339786	0.134039	-0.253498	0.799883	0.874955	It is a protein_coding_gene from Dmel. It has 5 annotated transcripts and 5 polypeptides (1 unique). Gene sequence location is 2L:16816660..16826964. Its molecular function is described by: diacylglycerol O-acyltransferase activity; O-acyltransferase activity. It is involved in the biological process described with: negative regulation of lipid storage; triglyceride biosynthetic process; regulation of nurse cell apoptotic process; oogenesis. 18 alleles are reported. The phenotypes of these alleles manifest in: lipid droplet; salivary gland; embryonic/larval oenocyte; egg chamber. The phenotypic classes of alleles include: starvation stress response defective; female sterile; viable. Summary of modENCODE Temporal Expression Profile: Temporal profile ranges from a peak of high expression to a trough of low expression. Peak expression observed within 06-18 hour embryonic stages.
FBgn0035797	CG14837	1.35217	0.401252	1.58041	0.25389	0.79958	0.874713	It is a protein_coding_gene from Dmel. It has 2 annotated transcripts and 2 polypeptides (1 unique). Gene sequence location is 3L:7555780..7560037. Its molecular function is described by: . It is involved in the biological process described with: . 5 alleles are reported. No phenotypic data is available. The phenotypic class of alleles includes: viable. Summary of modENCODE Temporal Expression Profile: Temporal profile ranges from a peak of very low expression to a trough of extremely low expression. Peak expression observed at stages throughout embryogenesis, during early larval stages, during late pupal stages, in stages of adults of both sexes.
FBgn0013684	mt:ND5	560.133	-0.0219603	0.0864912	-0.253902	0.799571	0.874713	It is a protein_coding_gene from Dmel. It has 2 annotated transcripts and 2 polypeptides (1 unique). Gene sequence location is mitochondrion_genome:6409..8125. Its molecular function is described by: NADH dehydrogenase (ubiquinone) activity; NADH dehydrogenase activity. It is involved in the biological process described with: ATP synthesis coupled electron transport; electron transport coupled proton transport. One allele is reported. No phenotypic data is available. No phenotypic class data is available. Summary of modENCODE Temporal Expression Profile: Temporal profile ranges from a peak of low expression to a trough of no expression detected. Peak expression observed at stages throughout embryogenesis, during early pupal stages, in stages of adults of both sexes.
FBgn0044811	TotF	2.43244	0.407896	1.60351	0.254377	0.799205	0.874482	It is a protein_coding_gene from Dmel. It has 2 annotated transcripts and 2 polypeptides (1 unique). Gene sequence location is 2L:19911815..19912377. Its molecular function is unknown. It is involved in the biological process described with: response to heat; cellular response to UV; response to bacterium; cellular response to heat; response to UV. 4 alleles are reported. No phenotypic data is available. The phenotypic classes of alleles include: viable; flight defective. Summary of modENCODE Temporal Expression Profile: Temporal profile ranges from a peak of moderate expression to a trough of no expression detected. Peak expression observed during early pupal stages.
FBgn0033376	CG8777	424.375	0.0251079	0.0984568	0.255015	0.798712	0.874033	It is a protein_coding_gene from Dmel. It has 2 annotated transcripts and 2 polypeptides (1 unique). Gene sequence location is 2R:9098539..9103153. Its molecular function is unknown. It is involved in the biological process described with: nuclear-transcribed mRNA catabolic process. 5 alleles are reported. No phenotypic data is available. No phenotypic class data is available. Summary of modENCODE Temporal Expression Profile: Temporal profile ranges from a peak of moderate expression to a trough of low expression. Peak expression observed within 00-18 hour embryonic stages, during late larval stages, at stages throughout the pupal period, in adult female stages.
FBgn0052685	ZAP3	2385.95	-0.0125259	0.0490091	-0.255583	0.798273	0.873642	It is a protein_coding_gene from Dmel. It has 5 annotated transcripts and 5 polypeptides (4 unique). Gene sequence location is X:10071858..10082492. Its molecular function is described by: protein phosphatase 1 binding. It is involved in the biological process described with: regulation of telomere maintenance. 11 alleles are reported. The phenotypes of these alleles manifest in: mesothoracic tergum; trichogen cell. The phenotypic classes of alleles include: lethal - all die during P-stage; visible; viable; flight defective; body color defective. Summary of modENCODE Temporal Expression Profile: Temporal profile ranges from a peak of moderately high expression to a trough of moderate expression. Peak expression observed within 00-18 hour embryonic stages, during early pupal stages, in adult female stages.
FBgn0025366	Ip259	2647.56	0.0159607	0.0623198	0.256109	0.797867	0.873287	It is a protein_coding_gene from Dmel. It has 3 annotated transcripts and 3 polypeptides (1 unique). Gene sequence location is 2L:10408352..10409610. Its molecular function is unknown. It is involved in the biological process described with: maturation of LSU-rRNA; maturation of 5.8S rRNA. 5 alleles are reported. The phenotypes of these alleles manifest in: larval neuroblast; ganglion mother cell. The phenotypic classes of alleles include: lethal; lethal - all die during larval stage; neuroanatomy defective; partially lethal. Summary of modENCODE Temporal Expression Profile: Temporal profile ranges from a peak of very high expression to a trough of high expression. Peak expression observed at stages throughout embryogenesis, at stages throughout the larval period, at stages throughout the pupal period, in adult female stages.
FBgn0032321	YL-1	360.575	0.027845	0.108677	0.256218	0.797782	0.873285	It is a protein_coding_gene from Dmel. It has 3 annotated transcripts and 3 polypeptides (1 unique). Gene sequence location is 2L:10970443..10972093. Its molecular function is described by: histone acetyltransferase activity. It is involved in the biological process described with: negative regulation of gene expression; histone exchange; histone acetylation; regulation of transcription, DNA-templated. 9 alleles are reported. The phenotype of these alleles manifest in: trichogen cell. The phenotypic classes of alleles include: female fertile; visible; partially lethal; female semi-sterile; viable. Summary of modENCODE Temporal Expression Profile: Temporal profile ranges from a peak of moderately high expression to a trough of moderate expression. Peak expression observed at stages throughout embryogenesis, during early pupal stages, in adult female stages.
FBgn0022770	Peritrophin-A	34.7559	-0.0893979	0.348304	-0.256667	0.797436	0.872996	It is a protein_coding_gene from Dmel. It has 4 annotated transcripts and 4 polypeptides (2 unique). Gene sequence location is X:20244647..20248203. Its molecular function is described by: chitin binding. It is involved in the biological process described with: multicellular organism reproduction; chitin metabolic process. 6 alleles are reported. No phenotypic data is available. The phenotypic class of alleles includes: viable. Summary of modENCODE Temporal Expression Profile: Temporal profile ranges from a peak of very high expression to a trough of very low expression. Peak expression observed within 12-18 embryonic stages, at stages throughout the larval period, during late pupal stages.
FBgn0263019	lncRNA:CR43314	5.53424	0.217268	0.845557	0.256953	0.797215	0.872933	It is a non_protein_coding_gene from Dmel. It has 4 annotated transcripts. Gene sequence location is 2L:11952200..11971094. Its molecular function is unknown. The biological processes in which it is involved are not known. One allele is reported. No phenotypic data is available. No phenotypic class data is available.
FBgn0044823	Spec2	149.363	-0.0405539	0.157891	-0.256847	0.797297	0.872933	It is a protein_coding_gene from Dmel. It has 2 annotated transcripts and 2 polypeptides (1 unique). Gene sequence location is 3R:5616644..5624125. Its molecular function is described by: Rho GTPase binding. It is involved in the biological process described with: regulation of Rho protein signal transduction; regulation of signal transduction. 21 alleles are reported. The phenotype of these alleles manifest in: germline cell. The phenotypic classes of alleles include: fertile; viable. Summary of modENCODE Temporal Expression Profile: Temporal profile ranges from a peak of moderately high expression to a trough of moderate expression. Peak expression observed within 00-18 hour embryonic stages, during late larval stages, at stages throughout the pupal period, in adult female stages.
FBgn0086365	Orct2	540.342	-0.0277408	0.107886	-0.257132	0.797077	0.872872	It is a protein_coding_gene from Dmel. It has 3 annotated transcripts and 3 polypeptides (1 unique). Gene sequence location is 3R:24273029..24275728. Its molecular function is described by: organic cation transmembrane transporter activity. It is involved in the biological process described with: transmembrane transport; organic cation transport; positive regulation of multicellular organism growth; positive regulation of cell growth. 16 alleles are reported. The phenotypes of these alleles manifest in: eye; germ band; wing; wing margin bristle. The phenotypic classes of alleles include: lethal - all die before end of embryonic stage; developmental rate defective; some die during embryonic stage; small body; viable; decreased cell size. Summary of modENCODE Temporal Expression Profile: Temporal profile ranges from a peak of moderately high expression to a trough of very low expression. Peak expression observed within 00-12 hour embryonic stages.
FBgn0015283	Rpn10	1890.57	0.0130347	0.050662	0.257288	0.796957	0.87283	It is a protein_coding_gene from Dmel. It has 3 annotated transcripts and 3 polypeptides (1 unique). Gene sequence location is 3L:21537000..21538582. Its molecular function is described by: zinc ion binding; polyubiquitin modification-dependent protein binding; ubiquitin conjugating enzyme binding. It is involved in the biological process described with: mitotic sister chromatid segregation; proteasome-mediated ubiquitin-dependent protein catabolic process; proteasome assembly. 22 alleles are reported. The phenotypes of these alleles manifest in: condensed nuclear chromosome; embryonic/larval brain; nuclear chromosome; pupal cuticle; ventral nerve cord. The phenotypic classes of alleles include: increased mortality; phenotype; increased mortality during development; size defective. Summary of modENCODE Temporal Expression Profile: Temporal profile ranges from a peak of very high expression to a trough of moderately high expression. Peak expression observed within 00-06 hour embryonic stages, during late larval stages, at stages throughout the pupal period, in adult female stages.
FBgn0016036	mei-P22	3.00296	0.310679	1.20623	0.257563	0.796744	0.872687	It is a protein_coding_gene from Dmel. It has 2 annotated transcripts and 2 polypeptides (1 unique). Gene sequence location is 3L:7244388..7245383. Its molecular function is unknown. It is involved in the biological process described with: reciprocal meiotic recombination. 12 alleles are reported. No phenotypic data is available. The phenotypic classes of alleles include: partially lethal - majority die; viable; meiotic cell cycle defective. Summary of modENCODE Temporal Expression Profile: Temporal profile ranges from a peak of low expression to a trough of very low expression. Peak expression observed within 00-06 hour embryonic stages, in adult female stages.
FBgn0000039	nAChRalpha2	1.37639	-0.420883	1.63353	-0.257652	0.796675	0.872687	It is a protein_coding_gene from Dmel. It has 3 annotated transcripts and 3 polypeptides (1 unique). Gene sequence location is 3R:24485428..24491147. Its molecular function is described by: neurotransmitter receptor activity; acetylcholine-gated cation-selective channel activity; acetylcholine receptor activity. It is involved in the biological process described with 7 unique terms, many of which group under: cellular process; cell communication; biological regulation; ion transport; signaling. 10 alleles are reported. No phenotypic data is available. The phenotypic classes of alleles include: chemical resistant; viable. Summary of modENCODE Temporal Expression Profile: Temporal profile ranges from a peak of moderate expression to a trough of no expression detected. Peak expression observed within 12-24 hour embryonic stages, during early larval stages, at stages throughout the pupal period, in adult male stages.
FBgn0035825	CG8111	303.894	-0.030253	0.116956	-0.25867	0.79589	0.871931	It is a protein_coding_gene from Dmel. It has 2 annotated transcripts and 2 polypeptides (1 unique). Gene sequence location is 3L:7913664..7915120. Its molecular function is unknown. It is involved in the biological process described with: nuclear membrane organization. 7 alleles are reported. No phenotypic data is available. The phenotypic class of alleles includes: viable. Summary of modENCODE Temporal Expression Profile: Temporal profile ranges from a peak of moderately high expression to a trough of moderate expression. Peak expression observed within 00-18 hour embryonic stages, at stages throughout the larval period, at stages throughout the pupal period, in stages of adults of both sexes.
FBgn0263345	asRNA:CR43426	6.81979	-0.188175	0.726707	-0.258942	0.79568	0.871791	It is a non_protein_coding_gene from Dmel. It has 3 annotated transcripts. Gene sequence location is 3L:22850111..22854434. Its molecular function is unknown. The biological processes in which it is involved are not known. No alleles are reported.
FBgn0035806	PGRP-SD	1.97302	-0.350174	1.35139	-0.259122	0.795541	0.871728	It is a protein_coding_gene from Dmel. It has 2 annotated transcripts and 2 polypeptides (1 unique). Gene sequence location is 3L:7651180..7651900. Its molecular function is described by: zinc ion binding; peptidoglycan binding. It is involved in the biological process described with: positive regulation of peptidoglycan recognition protein signaling pathway; innate immune response; defense response to Gram-positive bacterium; detection of peptidoglycan; defense response to Gram-negative bacterium. 11 alleles are reported. No phenotypic data is available. The phenotypic classes of alleles include: immune response defective; viable; fertile. Summary of modENCODE Temporal Expression Profile: Temporal profile ranges from a peak of high expression to a trough of extremely low expression. Peak expression observed during early pupal stages.
FBgn0032059	PrBP	224.456	-0.0330477	0.127112	-0.259989	0.794872	0.871085	It is a protein_coding_gene from Dmel. It has 2 annotated transcripts and 2 polypeptides (1 unique). Gene sequence location is 2L:8684823..8685955. Its molecular function is described by: 3',5'-cyclic-nucleotide phosphodiesterase activity; protein binding. It is involved in the biological process described with: mushroom body development; sensory perception of light stimulus. 6 alleles are reported. The phenotypes of these alleles manifest in: mesothoracic tergum; adult mushroom body; eye; adult optic lobe. The phenotypic classes of alleles include: increased mortality during development; increased mortality; phenotype; visible. Summary of modENCODE Temporal Expression Profile: Temporal profile ranges from a peak of high expression to a trough of moderate expression. Peak expression observed within 00-06 hour embryonic stages.
FBgn0085236	CG34207	5.69211	0.213856	0.821013	0.260479	0.794495	0.870932	It is a protein_coding_gene from Dmel. It has 2 annotated transcripts and 2 polypeptides (1 unique). Gene sequence location is 2R:22329195..22329720. Its molecular function is unknown. The biological processes in which it is involved are not known. 3 alleles are reported. No phenotypic data is available. No phenotypic class data is available. Summary of modENCODE Temporal Expression Profile: Temporal profile ranges from a peak of low expression to a trough of very low expression. Peak expression observed within 00-06 and 18-24 hour embryonic stages, during early pupal stages.
FBgn0051897	CG31897	11.5668	0.144505	0.554906	0.260414	0.794544	0.870932	It is a protein_coding_gene from Dmel. It has 2 annotated transcripts and 2 polypeptides (1 unique). Gene sequence location is 2L:8442447..8445815. Its molecular function is described by: . It is involved in the biological process described with: . 3 alleles are reported. No phenotypic data is available. The phenotypic class of alleles includes: viable. Summary of modENCODE Temporal Expression Profile: Temporal profile ranges from a peak of very low expression to a trough of extremely low expression. Peak expression observed at stages throughout embryogenesis, during late larval stages, at stages throughout the pupal period, in stages of adults of both sexes.
FBgn0026666	MagR	92.1123	0.053887	0.207038	0.260276	0.794651	0.870932	It is a protein_coding_gene from Dmel. It has 3 annotated transcripts and 3 polypeptides (2 unique). Gene sequence location is X:15734270..15735780. Its molecular function is described by: structural molecule activity; 2 iron, 2 sulfur cluster binding. It is involved in the biological process described with: response to magnetism; iron-sulfur cluster assembly; protein maturation by iron-sulfur cluster transfer. 6 alleles are reported. No phenotypic data is available. The phenotypic classes of alleles include: locomotor rhythm defective; lethal. Summary of modENCODE Temporal Expression Profile: Temporal profile ranges from a peak of high expression to a trough of moderate expression. Peak expression observed in adult male stages.
FBgn0043012	AP-2sigma	553.122	-0.0216851	0.083283	-0.260379	0.794572	0.870932	It is a protein_coding_gene from Dmel. It has 2 annotated transcripts and 2 polypeptides (1 unique). Gene sequence location is 3R:21269209..21270075. Its molecular function is described by: clathrin adaptor activity. It is involved in the biological process described with: endocytosis; intracellular protein transport; vesicle-mediated transport. 10 alleles are reported. The phenotypes of these alleles manifest in: supramolecular polymer; membrane-bounded organelle; stem cell; adult neuron; microtubule cytoskeleton. The phenotypic classes of alleles include: viable; neurophysiology defective; decreased cell number; phenotype. Summary of modENCODE Temporal Expression Profile: Temporal profile ranges from a peak of high expression to a trough of moderately high expression. Peak expression observed at stages throughout embryogenesis, at stages throughout the larval period, at stages throughout the pupal period, in adult female stages.
FBgn0265190	PIG-S	358.517	-0.0301526	0.115623	-0.260783	0.794259	0.870932	It is a protein_coding_gene from Dmel. It has 2 annotated transcripts and 2 polypeptides (1 unique). Gene sequence location is 3R:24913216..24917864. Its molecular function is unknown. It is involved in the biological process described with: GPI anchor biosynthetic process; attachment of GPI anchor to protein; rhabdomere membrane biogenesis. 8 alleles are reported. The phenotype of these alleles manifest in: rhabdomere. The phenotypic class of alleles includes: lethal - all die before end of embryonic stage.
FBgn0033088	PGAP3	150.286	-0.042921	0.164642	-0.260694	0.794329	0.870932	It is a protein_coding_gene from Dmel. It has 3 annotated transcripts and 3 polypeptides (2 unique). Gene sequence location is 2R:6673604..6675061. Its molecular function is described by: hydrolase activity, acting on ester bonds. It is involved in the biological process described with: GPI anchor biosynthetic process; GPI anchor metabolic process. 6 alleles are reported. No phenotypic data is available. The phenotypic classes of alleles include: partially lethal - majority die; some die during pupal stage; viable. Summary of modENCODE Temporal Expression Profile: Temporal profile ranges from a peak of moderately high expression to a trough of low expression. Peak expression observed within 00-06 hour embryonic stages.
FBgn0036063	CG6674	100.638	0.0500689	0.191867	0.260956	0.794126	0.870896	It is a protein_coding_gene from Dmel. It has 3 annotated transcripts and 3 polypeptides (2 unique). Gene sequence location is 3L:9971151..9972054. Its molecular function is unknown. The biological processes in which it is involved are not known. 8 alleles are reported. No phenotypic data is available. The phenotypic class of alleles includes: viable. Summary of modENCODE Temporal Expression Profile: Temporal profile ranges from a peak of moderately high expression to a trough of moderate expression. Peak expression observed within 00-12 hour embryonic stages, at stages throughout the pupal period, in adult male stages.
FBgn0036759	CG5577	9.98236	0.165532	0.633802	0.261173	0.793959	0.870802	It is a protein_coding_gene from Dmel. It has 3 annotated transcripts and 3 polypeptides (1 unique). Gene sequence location is 3L:17838650..17841427. Its molecular function is described by: phosphatase activity. It is involved in the biological process described with: dephosphorylation. 7 alleles are reported. The phenotype of these alleles manifest in: embryonic/larval hemocyte. The phenotypic classes of alleles include: viable; fertile. Summary of modENCODE Temporal Expression Profile: Temporal profile ranges from a peak of moderately high expression to a trough of extremely low expression. Peak expression observed within 18-24 hour embryonic stages, in adult male stages.
FBgn0032004	CG8292	8.97037	-0.168202	0.643425	-0.261416	0.793771	0.870686	It is a protein_coding_gene from Dmel. It has 2 annotated transcripts and 2 polypeptides (1 unique). Gene sequence location is 2L:8216851..8218017. Its molecular function is unknown. The biological processes in which it is involved are not known. One allele is reported. No phenotypic data is available. The phenotypic class of allele includes: viable. Summary of modENCODE Temporal Expression Profile: Temporal profile ranges from a peak of high expression to a trough of extremely low expression. Peak expression observed in adult male stages.
FBgn0034497	Mpcp1	4.3512	-0.246367	0.940871	-0.26185	0.793437	0.870409	It is a protein_coding_gene from Dmel. It has 4 annotated transcripts and 4 polypeptides (1 unique). Gene sequence location is 2R:20279066..20281127. Its molecular function is described by: phosphate ion transmembrane transporter activity; inorganic phosphate transmembrane transporter activity. It is involved in the biological process described with: phosphate ion transport; phosphate ion transmembrane transport. 7 alleles are reported. No phenotypic data is available. The phenotypic classes of alleles include: lethal; viable. Summary of modENCODE Temporal Expression Profile: Temporal profile ranges from a peak of extremely high expression to a trough of very low expression. Peak expression observed during late pupal stages, in stages of adults of both sexes.
FBgn0267450	asRNA:CR45800	2.54918	0.309666	1.18207	0.261969	0.793345	0.870398	It is a non_protein_coding_gene from Dmel. It has 2 annotated transcripts. Gene sequence location is 3R:20325529..20326260. Its molecular function is unknown. The biological processes in which it is involved are not known. No alleles are reported.
FBgn0034498	CG16868	936.114	0.0212959	0.0811008	0.262586	0.79287	0.869966	It is a protein_coding_gene from Dmel. It has 2 annotated transcripts and 2 polypeptides (1 unique). Gene sequence location is 2R:20281629..20287094. Its molecular function is described by: voltage-gated calcium channel activity. The biological processes in which it is involved are not known. 6 alleles are reported. The phenotype of these alleles manifest in: trichogen cell. The phenotypic classes of alleles include: immune response defective; viable; visible. Summary of modENCODE Temporal Expression Profile: Temporal profile ranges from a peak of moderately high expression to a trough of low expression. Peak expression observed at stages throughout embryogenesis, in adult female stages.
FBgn0028525	c(2)M	2.26487	-0.352748	1.34295	-0.262666	0.792808	0.869966	It is a protein_coding_gene from Dmel. It has 2 annotated transcripts and 2 polypeptides (1 unique). Gene sequence location is 2L:16303264..16305940. Its molecular function is unknown. It is involved in the biological process described with: meiotic cell cycle; resolution of meiotic recombination intermediates. 18 alleles are reported. The phenotypes of these alleles manifest in: female germline cyst; synaptonemal complex. The phenotypic classes of alleles include: viable; meiotic cell cycle defective; female fertile. Summary of modENCODE Temporal Expression Profile: Temporal profile ranges from a peak of moderate expression to a trough of extremely low expression. Peak expression observed within 00-06 hour embryonic stages, in adult female stages.
FBgn0051528	CG31528	5.82328	0.237996	0.904199	0.263212	0.792388	0.869616	It is a protein_coding_gene from Dmel. It has 2 annotated transcripts and 2 polypeptides (1 unique). Gene sequence location is 3R:4416438..4417665. Its molecular function is described by: polyubiquitin modification-dependent protein binding. It is involved in the biological process described with: ubiquitin-dependent protein catabolic process. 5 alleles are reported. No phenotypic data is available. The phenotypic class of alleles includes: viable. Summary of modENCODE Temporal Expression Profile: Temporal profile ranges from a peak of high expression to a trough of extremely low expression. Peak expression observed in adult male stages.
FBgn0033337	CG8272	74.8498	0.0561334	0.213151	0.263351	0.79228	0.869616	It is a protein_coding_gene from Dmel. It has 3 annotated transcripts and 3 polypeptides (2 unique). Gene sequence location is 2R:8888404..8891401. Its molecular function is unknown. It is involved in the biological process described with: ubiquitin-dependent protein catabolic process; SCF-dependent proteasomal ubiquitin-dependent protein catabolic process. 5 alleles are reported. No phenotypic data is available. The phenotypic class of alleles includes: viable. Summary of modENCODE Temporal Expression Profile: Temporal profile ranges from a peak of moderately high expression to a trough of low expression. Peak expression observed within 00-06 hour embryonic stages.
FBgn0034327	CG14505	2.15006	-0.346397	1.31565	-0.263289	0.792328	0.869616	It is a protein_coding_gene from Dmel. It has 3 annotated transcripts and 3 polypeptides (1 unique). Gene sequence location is 2R:18302945..18303977. Its molecular function is described by: kinase regulator activity; protein kinase A binding. It is involved in the biological process described with: regulation of canonical Wnt signaling pathway. 2 alleles are reported. No phenotypic data is available. The phenotypic class of alleles includes: viable. Summary of modENCODE Temporal Expression Profile: Temporal profile ranges from a peak of moderately high expression to a trough of extremely low expression. Peak expression observed in adult male stages.
FBgn0243513	cnir	82.0447	-0.06136	0.232719	-0.263665	0.792038	0.869501	It is a protein_coding_gene from Dmel. It has 2 annotated transcripts and 2 polypeptides (1 unique). Gene sequence location is 2L:3038826..3039812. Its molecular function is unknown. It is involved in the biological process described with: vesicle-mediated transport. 3 alleles are reported. No phenotypic data is available. The phenotypic class of alleles includes: viable. Summary of modENCODE Temporal Expression Profile: Temporal profile ranges from a peak of moderately high expression to a trough of low expression. Peak expression observed within 00-12 hour embryonic stages.
FBgn0083228	Frq2	10.93	-0.16524	0.626669	-0.26368	0.792027	0.869501	It is a protein_coding_gene from Dmel. It has 5 annotated transcripts and 5 polypeptides (1 unique). Gene sequence location is X:18177612..18204407. Its molecular function is described by: calcium ion binding. It is involved in the biological process described with: neuromuscular junction development; chemical synaptic transmission; regulation of neurotransmitter secretion; vesicle-mediated transport; neurotransmitter secretion. 10 alleles are reported. The phenotypes of these alleles manifest in: NMJ bouton; embryonic/larval neuromuscular junction; type I bouton. The phenotypic classes of alleles include: locomotor behavior defective; fertile; neuroanatomy defective; neurophysiology defective; viable. Summary of modENCODE Temporal Expression Profile: Temporal profile ranges from a peak of moderate expression to a trough of extremely low expression. Peak expression observed within 12-24 hour embryonic stages, during early larval stages, during late pupal stages, in stages of adults of both sexes.
FBgn0034503	MED8	322.025	0.031083	0.1176	0.26431	0.791541	0.869135	It is a protein_coding_gene from Dmel. It has 2 annotated transcripts and 2 polypeptides (1 unique). Gene sequence location is 2R:20325844..20326806. Its molecular function is described by: RNA polymerase II cis-regulatory region sequence-specific DNA binding; transcription coregulator activity. It is involved in the biological process described with: regulation of transcription by RNA polymerase II. 5 alleles are reported. The phenotypes of these alleles manifest in: spermatocyte; chaeta; mesothoracic tergum. The phenotypic classes of alleles include: viable; visible; meiotic cell cycle defective. Summary of modENCODE Temporal Expression Profile: Temporal profile ranges from a peak of moderately high expression to a trough of moderate expression. Peak expression observed within 00-18 hour embryonic stages, during late larval stages, during early pupal stages, in adult female stages.
FBgn0027560	Tps1	4.36785	0.256938	0.969043	0.265146	0.790897	0.868517	It is a protein_coding_gene from Dmel. It has 2 annotated transcripts and 2 polypeptides (1 unique). Gene sequence location is 2L:4388327..4392778. Its molecular function is described by: alpha,alpha-trehalose-phosphate synthase (UDP-forming) activity; trehalose-phosphatase activity. It is involved in the biological process described with: trehalose biosynthetic process; trehalose metabolism in response to stress. 22 alleles are reported. The phenotypes of these alleles manifest in: immaterial anatomical entity; circulatory system; embryonic/larval circulatory system; anatomical space; late embryo. The phenotypic classes of alleles include: majority die during embryonic stage; visible; phenotype; developmental rate defective. Summary of modENCODE Temporal Expression Profile: Temporal profile ranges from a peak of very high expression to a trough of very low expression. Peak expression observed during early larval stages, during late pupal stages, in stages of adults of both sexes.
FBgn0031219	CG13694	1.56805	0.389328	1.46393	0.265947	0.79028	0.867929	It is a protein_coding_gene from Dmel. It has 3 annotated transcripts and 3 polypeptides (1 unique). Gene sequence location is 2L:115365..116488. Its molecular function is unknown. The biological processes in which it is involved are not known. 3 alleles are reported. No phenotypic data is available. The phenotypic class of alleles includes: viable. Summary of modENCODE Temporal Expression Profile: Temporal profile ranges from a peak of moderate expression to a trough of very low expression. Peak expression observed within 12-24 hour embryonic stages, during early larval stages.
FBgn0023540	CG3630	382.217	0.0277609	0.104354	0.266026	0.79022	0.867929	It is a protein_coding_gene from Dmel. It has 5 annotated transcripts and 5 polypeptides (2 unique). Gene sequence location is X:2162196..2172281. Its molecular function is described by: actin binding. It is involved in the biological process described with: positive regulation of Rho protein signal transduction; positive regulation of DNA-binding transcription factor activity; positive regulation of transcription by RNA polymerase II; positive regulation of transcription, DNA-templated. 5 alleles are reported. No phenotypic data is available. The phenotypic classes of alleles include: viable; fertile; memory defective. Summary of modENCODE Temporal Expression Profile: Temporal profile ranges from a peak of very high expression to a trough of very low expression. Peak expression observed during late pupal stages.
FBgn0037371	Sym	789.388	0.0196973	0.0739589	0.266328	0.789986	0.867786	It is a protein_coding_gene from Dmel. It has 2 annotated transcripts and 2 polypeptides (1 unique). Gene sequence location is 3R:5738178..5742476. Its molecular function is described by: protein binding. It is involved in the biological process described with: mRNA polyadenylation; mRNA 3'-end processing by stem-loop binding and cleavage. 14 alleles are reported. The phenotypes of these alleles manifest in: spermatogonium; embryonic/larval fat body; testis; autophagosome. The phenotypic classes of alleles include: increased mortality during development; increased mortality; phenotype; lethal. Summary of modENCODE Temporal Expression Profile: Temporal profile ranges from a peak of moderately high expression to a trough of low expression. Peak expression observed within 00-06 hour embryonic stages, in adult female stages.
FBgn0051072	Lerp	297.653	0.0302922	0.113604	0.266647	0.789741	0.867606	It is a protein_coding_gene from Dmel. It has 5 annotated transcripts and 5 polypeptides (4 unique). Gene sequence location is 3R:26842462..26863130. Its molecular function is described by: signaling receptor activity; phosphoprotein binding; protein binding. It is involved in the biological process described with: post-Golgi vesicle-mediated transport; lysosomal transport; positive regulation of autophagy. 19 alleles are reported. The phenotypes of these alleles manifest in: chaeta; mesothoracic tergum. The phenotypic classes of alleles include: fertile; phenotype; some die during P-stage; visible. Summary of modENCODE Temporal Expression Profile: Temporal profile ranges from a peak of high expression to a trough of low expression. Peak expression observed during late larval stages, during early pupal stages.
FBgn0264704	lncRNA:CR43973	7.66071	0.18512	0.693737	0.266845	0.789588	0.867528	It is a non_protein_coding_gene from Dmel. It has 2 annotated transcripts. Gene sequence location is 3L:15098534..15099502. Its molecular function is unknown. The biological processes in which it is involved are not known. No alleles are reported.
FBgn0050169	Brca2	168.815	0.0394286	0.147721	0.266913	0.789536	0.867528	It is a protein_coding_gene from Dmel. It has 2 annotated transcripts and 2 polypeptides (1 unique). Gene sequence location is 2R:24526172..24529581. Its molecular function is described by: protein binding. It is involved in the biological process described with 7 unique terms, many of which group under: response to antineoplastic agent; response to camptothecin; regulation of macromolecule biosynthetic process; negative regulation of cell cycle; response to alkaloid. 12 alleles are reported. The phenotypes of these alleles manifest in: chromosome; individualization stage spermatid; egg; egg chamber; elongation stage spermatid. The phenotypic classes of alleles include: sterile; visible; phenotype; radiation sensitive. Summary of modENCODE Temporal Expression Profile: Temporal profile ranges from a peak of moderate expression to a trough of very low expression. Peak expression observed within 00-06 hour embryonic stages, in adult female stages.
FBgn0032251	Nse4	95.54	0.0572107	0.21416	0.267139	0.789362	0.867458	It is a protein_coding_gene from Dmel. It has 3 annotated transcripts and 3 polypeptides (1 unique). Gene sequence location is 2L:10439440..10441047. Its molecular function is unknown. It is involved in the biological process described with: positive regulation of response to DNA damage stimulus; DNA repair. 2 alleles are reported. No phenotypic data is available. The phenotypic class of alleles includes: viable. Summary of modENCODE Temporal Expression Profile: Temporal profile ranges from a peak of moderately high expression to a trough of low expression. Peak expression observed within 00-06 hour embryonic stages.
FBgn0042132	CG18809	337.761	0.0302254	0.113003	0.267473	0.789105	0.867266	It is a protein_coding_gene from Dmel. It has 5 annotated transcripts and 5 polypeptides (1 unique). Gene sequence location is X:19741224..19744335. Its molecular function is described by: 3'-5' exonuclease activity; 5'-3' exonuclease activity. It is involved in the biological process described with: RNA phosphodiester bond hydrolysis, exonucleolytic; determination of adult lifespan. 5 alleles are reported. The phenotype of these alleles manifest in: adult heart. The phenotypic classes of alleles include: long lived; viable. Summary of modENCODE Temporal Expression Profile: Temporal profile ranges from a peak of moderately high expression to a trough of moderate expression. Peak expression observed at stages throughout embryogenesis, during early larval stages, during late pupal stages, in stages of adults of both sexes.
FBgn0036510	SCCRO	530.03	-0.0233294	0.086889	-0.268497	0.788317	0.866489	It is a protein_coding_gene from Dmel. It has 6 annotated transcripts and 6 polypeptides (3 unique). Gene sequence location is 3L:15563427..15565559. Its molecular function is described by: cullin family protein binding; ubiquitin conjugating enzyme binding; ubiquitin-like protein binding. It is involved in the biological process described with: positive regulation of ubiquitin-protein transferase activity; positive regulation of protein neddylation; protein neddylation; cell competition in a multicellular organism. 10 alleles are reported. The phenotypes of these alleles manifest in: macrochaeta; eye disc; wing blade; eye. The phenotypic classes of alleles include: cell number defective; behavior defective; phenotype; increased mortality. Summary of modENCODE Temporal Expression Profile: Temporal profile ranges from a peak of high expression to a trough of moderate expression. Peak expression observed within 00-06 hour embryonic stages.
FBgn0035435	PIG-C	46.6378	0.0811022	0.301844	0.268689	0.788169	0.866416	It is a protein_coding_gene from Dmel. It has 3 annotated transcripts and 3 polypeptides (2 unique). Gene sequence location is 3L:3318028..3319232. Its molecular function is described by: phosphatidylinositol N-acetylglucosaminyltransferase activity. It is involved in the biological process described with: GPI anchor biosynthetic process; rhabdomere membrane biogenesis. 8 alleles are reported. The phenotype of these alleles manifest in: rhabdomere. The phenotypic classes of alleles include: viable; lethal - all die before end of larval stage. Summary of modENCODE Temporal Expression Profile: Temporal profile ranges from a peak of moderately high expression to a trough of very low expression. Peak expression observed within 00-06 hour embryonic stages.
FBgn0030035	PIG-T	563.191	-0.0227153	0.0841272	-0.270011	0.787152	0.865387	It is a protein_coding_gene from Dmel. It has 2 annotated transcripts and 2 polypeptides (1 unique). Gene sequence location is X:8404535..8407263. Its molecular function is described by: GPI-anchor transamidase activity. It is involved in the biological process described with: attachment of GPI anchor to protein. 12 alleles are reported. The phenotype of these alleles manifest in: eye. The phenotypic classes of alleles include: viable; lethal; visible; lethal - all die before end of pupal stage; some die during pupal stage. Summary of modENCODE Temporal Expression Profile: Temporal profile ranges from a peak of high expression to a trough of moderate expression. Peak expression observed within 00-06 hour embryonic stages.
FBgn0260960	Baldspot	598.939	-0.0240347	0.0889861	-0.270095	0.787087	0.865387	It is a protein_coding_gene from Dmel. It has 3 annotated transcripts and 3 polypeptides (1 unique). Gene sequence location is 3L:16648442..16661615. Its molecular function is described by: fatty acid elongase activity. It is involved in the biological process described with 7 unique terms, many of which group under: sphingolipid biosynthetic process; very long-chain fatty acid metabolic process; monocarboxylic acid metabolic process; fatty acid elongation; oxoacid metabolic process. 49 alleles are reported. The phenotypes of these alleles manifest in: mitochondrion; testis. The phenotypic classes of alleles include: short lived; lethal - all die before end of pupal stage; increased mortality; phenotype. Summary of modENCODE Temporal Expression Profile: Temporal profile ranges from a peak of high expression to a trough of moderate expression. Peak expression observed within 12-24 hour embryonic stages, during early larval stages, during late pupal stages, in stages of adults of both sexes.
FBgn0039877	Mccc1	670.799	-0.0225798	0.083515	-0.270368	0.786877	0.865336	It is a protein_coding_gene from Dmel. It has 5 annotated transcripts and 5 polypeptides (2 unique). Gene sequence location is 3R:31790592..31793907. Its molecular function is described by: CoA carboxylase activity; methylcrotonoyl-CoA carboxylase activity; metal ion binding; ATP binding. It is involved in the biological process described with: leucine metabolic process. 10 alleles are reported. No phenotypic data is available. The phenotypic classes of alleles include: viable; fertile; heat stress response defective. Summary of modENCODE Temporal Expression Profile: Temporal profile ranges from a peak of moderately high expression to a trough of low expression. Peak expression observed within 00-12 and 18-24 hour embryonic stages, during early larval stages, in adult female stages.
FBgn0261836	Msp300	7393	-0.0480612	0.177818	-0.270283	0.786943	0.865336	It is a protein_coding_gene from Dmel. It has 12 annotated transcripts and 12 polypeptides (11 unique). Gene sequence location is 2L:5100877..5207002. Its molecular function is described by: actin binding; actin filament binding; protein binding; protein kinase binding. It is involved in the biological process described with 15 unique terms, many of which group under: cellular process; organelle localization; locomotion; cell motility; animal organ development. 49 alleles are reported. The phenotypes of these alleles manifest in: cellular anatomical entity; egg; membrane-bounded organelle; cytoplasmic microtubule; chorion. The phenotypic classes of alleles include: behavior defective; partially lethal; fertile; some die during embryonic stage; increased mortality during development.
FBgn0263116	5-HT1B	2.726	-0.321098	1.18741	-0.270419	0.786838	0.865336	It is a protein_coding_gene from Dmel. It has 4 annotated transcripts and 4 polypeptides (3 unique). Gene sequence location is 2R:19022325..19032642. Its molecular function is described by: G protein-coupled receptor activity; G protein-coupled amine receptor activity; neurotransmitter receptor activity; Gi/o-coupled serotonin receptor activity; G protein-coupled serotonin receptor activity. It is involved in the biological process described with 6 unique terms, many of which group under: adenylate cyclase-inhibiting G protein-coupled receptor signaling pathway; synaptic signaling; rhythmic process; anterograde trans-synaptic signaling; circadian rhythm. 23 alleles are reported. No phenotypic data is available. The phenotypic classes of alleles include: behavior defective; viable; phototaxis defective; lethal; circadian rhythm defective; locomotor behavior defective.
FBgn0266397	lncRNA:CR45037	1.84979	0.421949	1.55927	0.270606	0.786694	0.865331	It is a non_protein_coding_gene from Dmel. It has 2 annotated transcripts. Gene sequence location is 3R:26001201..26002464. Its molecular function is unknown. The biological processes in which it is involved are not known. No alleles are reported.
FBgn0052404	Cpr65Aw	2.51625	0.356428	1.31269	0.271524	0.785988	0.864828	It is a protein_coding_gene from Dmel. It has 3 annotated transcripts and 3 polypeptides (2 unique). Gene sequence location is 3L:6141903..6142413. Its molecular function is described by: structural constituent of cuticle; structural constituent of chitin-based larval cuticle. It is involved in the biological process described with: chitin-based cuticle development. 2 alleles are reported. No phenotypic data is available. The phenotypic class of alleles includes: viable. Summary of modENCODE Temporal Expression Profile: Temporal profile ranges from a peak of high expression to a trough of no expression detected. Peak expression observed during late larval stages.
FBgn0036717	CG13731	36.4368	0.0896775	0.330416	0.271408	0.786077	0.864828	It is a protein_coding_gene from Dmel. It has 2 annotated transcripts and 2 polypeptides (1 unique). Gene sequence location is 3L:17383636..17388956. Its molecular function is unknown. The biological processes in which it is involved are not known. No alleles are reported. Summary of modENCODE Temporal Expression Profile: Temporal profile ranges from a peak of very high expression to a trough of extremely low expression. Peak expression observed within 12-24 hour embryonic stages, at stages throughout the larval period, during early pupal stages.
FBgn0267029	lncRNA:CR45473	71.7354	0.0601139	0.221528	0.27136	0.786114	0.864828	It is a non_protein_coding_gene from Dmel. It has 4 annotated transcripts. Gene sequence location is X:140722..142197. Its molecular function is unknown. The biological processes in which it is involved are not known. One allele is reported. No phenotypic data is available. No phenotypic class data is available.
FBgn0037999	CG4860	161.116	0.0400036	0.147201	0.271763	0.785804	0.864828	It is a protein_coding_gene from Dmel. It has 2 annotated transcripts and 2 polypeptides (1 unique). Gene sequence location is 3R:12219881..12221464. Its molecular function is described by: acyl-CoA dehydrogenase activity; butyryl-CoA dehydrogenase activity; flavin adenine dinucleotide binding. It is involved in the biological process described with: fatty acid beta-oxidation; butyrate catabolic process. 6 alleles are reported. No phenotypic data is available. The phenotypic classes of alleles include: flight defective; viable. Summary of modENCODE Temporal Expression Profile: Temporal profile ranges from a peak of high expression to a trough of very low expression. Peak expression observed during early pupal stages.
FBgn0031106	Syx16	185.685	-0.03827	0.141058	-0.271307	0.786155	0.864828	It is a protein_coding_gene from Dmel. It has 2 annotated transcripts and 2 polypeptides (1 unique). Gene sequence location is X:20392334..20393751. Its molecular function is described by: SNARE binding; protein binding; SNAP receptor activity. It is involved in the biological process described with 7 unique terms, many of which group under: transport; localization; macromolecule localization; membrane organization; organelle organization. 9 alleles are reported. No phenotypic data is available. The phenotypic classes of alleles include: partially lethal; viable; short lived. Summary of modENCODE Temporal Expression Profile: Temporal profile ranges from a peak of moderately high expression to a trough of moderate expression. Peak expression observed at stages throughout embryogenesis, at stages throughout the larval period, at stages throughout the pupal period, in stages of adults of both sexes.
FBgn0031058	CG14227	41.6117	-0.095557	0.35217	-0.271338	0.786131	0.864828	It is a protein_coding_gene from Dmel. It has 2 annotated transcripts and 2 polypeptides (1 unique). Gene sequence location is X:19687791..19688948. Its molecular function is described by: serine-type endopeptidase activity. It is involved in the biological process described with: proteolysis. 4 alleles are reported. No phenotypic data is available. No phenotypic class data is available. Summary of modENCODE Temporal Expression Profile: Temporal profile ranges from a peak of low expression to a trough of extremely low expression. Peak expression observed within 00-06 hour embryonic stages.
FBgn0267661	asRNA:CR45999	2.34621	-0.316461	1.16508	-0.271622	0.785913	0.864828	It is a non_protein_coding_gene from Dmel. It has 3 annotated transcripts. Gene sequence location is 3R:4395549..4397548. Its molecular function is unknown. The biological processes in which it is involved are not known. One allele is reported. No phenotypic data is available. No phenotypic class data is available.
FBgn0265901	asRNA:CR44690	18.6906	-0.11461	0.421035	-0.272211	0.78546	0.864688	It is a non_protein_coding_gene from Dmel. It has 2 annotated transcripts. Gene sequence location is X:2175817..2180816. Its molecular function is unknown. The biological processes in which it is involved are not known. One allele is reported. No phenotypic data is available. No phenotypic class data is available.
FBgn0262115	CG17683	811.259	0.0220819	0.0810179	0.272555	0.785195	0.864511	It is a protein_coding_gene from Dmel. It has 5 annotated transcripts and 5 polypeptides (4 unique). Gene sequence location is 2R:4130974..4133484. Its molecular function is unknown. It is involved in the biological process described with: iron-sulfur cluster assembly. 9 alleles are reported. The phenotypes of these alleles manifest in: larval neuroblast; ganglion mother cell. The phenotypic classes of alleles include: lethal; viable; neuroanatomy defective.
FBgn0053203	CG33203	6.41254	-0.219904	0.806909	-0.272526	0.785217	0.864511	It is a protein_coding_gene from Dmel. It has 4 annotated transcripts and 4 polypeptides (3 unique). Gene sequence location is 3R:28870606..28887709. Its molecular function is described by: signaling receptor activity. The biological processes in which it is involved are not known. 15 alleles are reported. The phenotypes of these alleles manifest in: mesothoracic tergum; chaeta. The phenotypic classes of alleles include: increased mortality; phenotype; increased mortality during development; visible. Summary of modENCODE Temporal Expression Profile: Temporal profile ranges from a peak of moderate expression to a trough of very low expression. Peak expression observed during early larval stages, during late pupal stages, in adult male stages.
FBgn0283500	Sac1	857.198	-0.0200079	0.0733066	-0.272935	0.784903	0.864344	It is a protein_coding_gene from Dmel. It has 3 annotated transcripts and 3 polypeptides (1 unique). Gene sequence location is 3L:1247817..1250451. Its molecular function is described by: phosphatidylinositol phosphate phosphatase activity; phosphatase activity; phosphatidylinositol-4-phosphate phosphatase activity. It is involved in the biological process described with 10 unique terms, many of which group under: cytoskeleton organization; establishment of localization in cell; cell junction organization; dorsal closure; cellular developmental process. 25 alleles are reported. The phenotypes of these alleles manifest in: peripheral nervous system; epithelium; late embryo; embryonic/larval cuticle; neuromuscular junction. The phenotypic classes of alleles include: phenotype; increased mortality; increased mortality during development; lethal - all die before end of larval stage.
FBgn0038578	MED17	565.952	-0.0226212	0.0826883	-0.273572	0.784414	0.863894	It is a protein_coding_gene from Dmel. It has 2 annotated transcripts and 2 polypeptides (1 unique). Gene sequence location is 3R:18189072..18191265. Its molecular function is described by: protein binding; transcription coregulator activity; activating transcription factor binding; transcription coactivator activity. It is involved in the biological process described with: cellular process; sex comb development; positive regulation of transcription by RNA polymerase II; regulation of transcription initiation from RNA polymerase II promoter; regulation of transcription by RNA polymerase II. 9 alleles are reported. The phenotypes of these alleles manifest in: embryonic/larval brain; spermatocyte. The phenotypic classes of alleles include: pain response defective; lethal; viable; meiotic cell cycle defective. Summary of modENCODE Temporal Expression Profile: Temporal profile ranges from a peak of moderately high expression to a trough of low expression. Peak expression observed within 00-12 hour embryonic stages, during early pupal stages.
FBgn0041233	Gr59e	2.31414	0.371188	1.3525	0.274446	0.783742	0.863244	It is a protein_coding_gene from Dmel. It has 2 annotated transcripts and 2 polypeptides (1 unique). Gene sequence location is 2R:23541054..23542379. Its molecular function is described by: taste receptor activity. It is involved in the biological process described with: detection of chemical stimulus involved in sensory perception of taste; sensory perception of taste; response to carbon dioxide. 4 alleles are reported. No phenotypic data is available. The phenotypic class of alleles includes: viable. Summary of modENCODE Temporal Expression Profile: Temporal profile ranges from a peak of very low expression to a trough of extremely low expression. Peak expression observed at stages throughout embryogenesis, during late larval stages, at stages throughout the pupal period, in stages of adults of both sexes.
FBgn0260008	UQCR-11	1007.13	0.0230538	0.083864	0.274896	0.783396	0.862952	It is a protein_coding_gene from Dmel. It has 6 annotated transcripts and 6 polypeptides (2 unique). Gene sequence location is 3L:25120709..25126171. Its molecular function is described by: ubiquinol-cytochrome-c reductase activity. It is involved in the biological process described with: mitochondrial electron transport, ubiquinol to cytochrome c; aerobic respiration. 2 alleles are reported. No phenotypic data is available. No phenotypic class data is available. Summary of modENCODE Temporal Expression Profile: Temporal profile ranges from a peak of very high expression to a trough of moderately high expression. Peak expression observed within 12-24 hour embryonic stages, during early larval stages, during late pupal stages, in adult male stages.
FBgn0266986	lncRNA:CR45437	5.12096	0.223681	0.81332	0.275023	0.783299	0.862934	It is a non_protein_coding_gene from Dmel. It has 3 annotated transcripts. Gene sequence location is 3L:16196502..16197219. Its molecular function is unknown. The biological processes in which it is involved are not known. No alleles are reported.
FBgn0038207	CG14356	8.08261	0.192228	0.698627	0.275151	0.7832	0.862915	It is a protein_coding_gene from Dmel. It has 2 annotated transcripts and 2 polypeptides (1 unique). Gene sequence location is 3R:14130680..14132072. Its molecular function is unknown. The biological processes in which it is involved are not known. 2 alleles are reported. The phenotype of these alleles manifest in: mesothoracic tergum. The phenotypic classes of alleles include: some die during pupal stage; partially lethal - majority die; flight defective; viable; visible. Summary of modENCODE Temporal Expression Profile: Temporal profile ranges from a peak of moderately high expression to a trough of extremely low expression. Peak expression observed during early larval stages.
FBgn0086663	snoRNA:Psi18S-1275	2.84721	-0.313844	1.14037	-0.275211	0.783154	0.862915	It is a snoRNA_gene from Dmel. It has 2 annotated transcripts. Gene sequence location is 3R:9778398..9778537. Its molecular function is unknown. The biological processes in which it is involved are not known. No alleles are reported. Summary of modENCODE Temporal Expression Profile: Temporal profile ranges from a peak of moderate expression to a trough of extremely low expression. Peak expression observed at stages throughout the pupal period, in adult male stages. CAVEAT: These RNA-Seq temporal profiles depend upon RNA-Seq reads that are uniquely placed in the genome. For this reason, genes such as histones, Stellates and many classes of RNA genes that are present in multiple exact or near exact copies in the genome, expression levels may be reported as much lower than their true values.
FBgn0043900	pygo	822.653	0.0195523	0.0709794	0.275464	0.78296	0.862829	It is a protein_coding_gene from Dmel. It has 2 annotated transcripts and 2 polypeptides (1 unique). Gene sequence location is 3R:31575835..31580699. Its molecular function is described by: methylated histone binding; transcription coactivator activity. It is involved in the biological process described with 10 unique terms, many of which group under: developmental process; metamorphosis; instar larval or pupal morphogenesis; segmentation; positive regulation of transcription, DNA-templated. 37 alleles are reported. The phenotypes of these alleles manifest in: cell; denticle field; trichome field; leg; adult alimentary canal. The phenotypic classes of alleles include: viable; increased mortality during development; phenotype; lethal - all die before end of pupal stage. Summary of modENCODE Temporal Expression Profile: Temporal profile ranges from a peak of high expression to a trough of low expression. Peak expression observed within 00-06 hour embryonic stages.
FBgn0052803	CG32803	230.834	0.034406	0.124645	0.276033	0.782523	0.862437	It is a protein_coding_gene from Dmel. It has 4 annotated transcripts and 4 polypeptides (3 unique). Gene sequence location is X:1900699..1901911. Its molecular function is unknown. The biological processes in which it is involved are not known. 5 alleles are reported. No phenotypic data is available. No phenotypic class data is available. Summary of modENCODE Temporal Expression Profile: Temporal profile ranges from a peak of moderately high expression to a trough of low expression. Peak expression observed within 00-12 hour embryonic stages, during late larval stages, at stages throughout the pupal period, in adult female stages.
FBgn0030239	CG17333	210.701	-0.0377629	0.136535	-0.27658	0.782103	0.862063	It is a protein_coding_gene from Dmel. It has 2 annotated transcripts and 2 polypeptides (1 unique). Gene sequence location is X:10847438..10848534. Its molecular function is described by: 6-phosphogluconolactonase activity. It is involved in the biological process described with: pentose-phosphate shunt, oxidative branch; carbohydrate metabolic process. 6 alleles are reported. No phenotypic data is available. The phenotypic classes of alleles include: fertile; viable. Summary of modENCODE Temporal Expression Profile: Temporal profile ranges from a peak of high expression to a trough of moderate expression. Peak expression observed during early larval stages.
FBgn0083011	snoRNA:Psi28S-1135b	1.90706	-0.418272	1.50842	-0.277291	0.781557	0.86155	It is a snoRNA_gene from Dmel. It has 2 annotated transcripts. Gene sequence location is X:17146401..17146545. Its molecular function is unknown. The biological processes in which it is involved are not known. No alleles are reported. Summary of modENCODE Temporal Expression Profile: Temporal profile ranges from a peak of very low expression to a trough of no expression detected. Peak expression observed at stages throughout embryogenesis, at stages throughout the larval period, at stages throughout the pupal period, in stages of adults of both sexes. CAVEAT: These RNA-Seq temporal profiles depend upon RNA-Seq reads that are uniquely placed in the genome. For this reason, genes such as histones, Stellates and many classes of RNA genes that are present in multiple exact or near exact copies in the genome, expression levels may be reported as much lower than their true values.
FBgn0032894	CG14402	1.58647	0.420558	1.51027	0.278466	0.780655	0.860645	It is a protein_coding_gene from Dmel. It has 3 annotated transcripts and 3 polypeptides (1 unique). Gene sequence location is 2L:20849300..20850987. Its molecular function is unknown. The biological processes in which it is involved are not known. 4 alleles are reported. No phenotypic data is available. The phenotypic class of alleles includes: viable. Summary of modENCODE Temporal Expression Profile: Temporal profile ranges from a peak of moderately high expression to a trough of no expression detected. Peak expression observed in adult male stages.
FBgn0024432	Dlc90F	1395.35	-0.0174393	0.0624401	-0.279296	0.780018	0.860032	It is a protein_coding_gene from Dmel. It has 2 annotated transcripts and 2 polypeptides (1 unique). Gene sequence location is 3R:18299229..18300044. Its molecular function is described by: protein homodimerization activity; dynein intermediate chain binding; dynein light intermediate chain binding. It is involved in the biological process described with: spermatid development; retrograde axonal transport; determination of adult lifespan; mitotic cell cycle. 21 alleles are reported. The phenotypes of these alleles manifest in: trichogen cell; spermatozoon; spermatid; mesothoracic tergum. The phenotypic classes of alleles include: phenotype; semi-sterile; partially lethal; visible. Summary of modENCODE Temporal Expression Profile: Temporal profile ranges from a peak of very high expression to a trough of high expression. Peak expression observed within 00-12 hour embryonic stages.
FBgn0267928	lncRNA:CR46209	1.34715	0.458918	1.64171	0.279537	0.779833	0.859917	It is a non_protein_coding_gene from Dmel. It has 2 annotated transcripts. Gene sequence location is 2L:19215451..19215967. Its molecular function is unknown. The biological processes in which it is involved are not known. No alleles are reported.
FBgn0030270	CG15199	2.43951	0.37221	1.33123	0.279599	0.779785	0.859917	It is a protein_coding_gene from Dmel. It has 3 annotated transcripts and 3 polypeptides (1 unique). Gene sequence location is X:11140474..11141835. Its molecular function is unknown. The biological processes in which it is involved are not known. 6 alleles are reported. No phenotypic data is available. The phenotypic class of alleles includes: viable. Summary of modENCODE Temporal Expression Profile: Temporal profile ranges from a peak of very high expression to a trough of extremely low expression. Peak expression observed during late pupal stages.
FBgn0265629	CG44437	10.1887	0.167625	0.599515	0.279601	0.779783	0.859917	It is a protein_coding_gene from Dmel. It has 2 annotated transcripts and 2 polypeptides (1 unique). Gene sequence location is X:13201170..13202262. Its molecular function is described by: . It is involved in the biological process described with: . No alleles are reported.
FBgn0030055	Rubicon	187.569	0.0389388	0.139088	0.279959	0.779509	0.859917	It is a protein_coding_gene from Dmel. It has 3 annotated transcripts and 3 polypeptides (1 unique). Gene sequence location is X:8677063..8680912. Its molecular function is described by: phosphatidylinositol phosphate binding. It is involved in the biological process described with: negative regulation of autophagy. 10 alleles are reported. The phenotypes of these alleles manifest in: Z disc; myofibril; sarcomere. The phenotypic classes of alleles include: viable; flightless; fertile. Summary of modENCODE Temporal Expression Profile: Temporal profile ranges from a peak of moderately high expression to a trough of low expression. Peak expression observed within 00-06 hour embryonic stages.
FBgn0026634	Cog2	338.837	0.0316809	0.11329	0.279644	0.77975	0.859917	It is a protein_coding_gene from Dmel. It has 2 annotated transcripts and 2 polypeptides (1 unique). Gene sequence location is 3R:15358481..15361657. Its molecular function is unknown. It is involved in the biological process described with: intra-Golgi vesicle-mediated transport; Golgi organization; dsRNA transport; protein transport. 6 alleles are reported. No phenotypic data is available. The phenotypic classes of alleles include: lethal - all die before end of pupal stage; pain response defective; some die during pupal stage; viable; paralytic. Summary of modENCODE Temporal Expression Profile: Temporal profile ranges from a peak of moderately high expression to a trough of moderate expression. Peak expression observed within 00-12 hour embryonic stages, in adult female stages.
FBgn0033055	Tbce	638.452	-0.0222264	0.0794582	-0.279724	0.779689	0.859917	It is a protein_coding_gene from Dmel. It has 3 annotated transcripts and 3 polypeptides (1 unique). Gene sequence location is 2R:6042532..6044964. Its molecular function is described by: alpha-tubulin binding. It is involved in the biological process described with 6 unique terms, many of which group under: cellular component organization or biogenesis; cellular component biogenesis; cellular protein-containing complex assembly; microtubule cytoskeleton organization; signaling. 11 alleles are reported. The phenotypes of these alleles manifest in: embryonic/larval central nervous system; larva; embryonic/larval nervous system; intracellular; cell. The phenotypic classes of alleles include: increased mortality; phenotype; increased mortality during development; lethal. Summary of modENCODE Temporal Expression Profile: Temporal profile ranges from a peak of moderately high expression to a trough of moderate expression. Peak expression observed within 00-18 hour embryonic stages, during late larval stages, at stages throughout the pupal period, in stages of adults of both sexes.
FBgn0266639	asRNA:CR45146	7.8534	-0.203934	0.728562	-0.279913	0.779545	0.859917	It is a non_protein_coding_gene from Dmel. It has 2 annotated transcripts. Gene sequence location is 2R:17697532..17698796. Its molecular function is unknown. The biological processes in which it is involved are not known. One allele is reported. No phenotypic data is available. No phenotypic class data is available.
FBgn0067861	Sdic1	2.973	-0.293368	1.04908	-0.279644	0.779751	0.859917	It is a protein_coding_gene from Dmel. It has 3 annotated transcripts and 3 polypeptides (2 unique). Gene sequence location is X:20174217..20178638. Its molecular function is described by: dynein light chain binding; dynein heavy chain binding. It is involved in the biological process described with: positive regulation of ATP-dependent microtubule motor activity, plus-end-directed; microtubule-based movement. 3 alleles are reported. No phenotypic data is available. No phenotypic class data is available. Summary of modENCODE Temporal Expression Profile: Temporal profile ranges from a peak of moderately high expression to a trough of very low expression. Peak expression observed in adult male stages.
FBgn0028645	beat-Ib	1.77364	-0.382578	1.36678	-0.279912	0.779545	0.859917	It is a protein_coding_gene from Dmel. It has 3 annotated transcripts and 3 polypeptides (1 unique). Gene sequence location is 2L:15905134..15962435. Its molecular function is described by: . It is involved in the biological process described with: heterophilic cell-cell adhesion via plasma membrane cell adhesion molecules; motor neuron axon guidance. 30 alleles are reported. No phenotypic data is available. The phenotypic classes of alleles include: fertile; viable. Summary of modENCODE Temporal Expression Profile: Temporal profile ranges from a peak of moderate expression to a trough of extremely low expression. Peak expression observed within 18-24 hour embryonic stages, during early larval stages, during late pupal stages.
FBgn0036136	Ufd1-like	650.197	-0.0221422	0.0789249	-0.280548	0.779057	0.859864	It is a protein_coding_gene from Dmel. It has 2 annotated transcripts and 2 polypeptides (1 unique). Gene sequence location is 3L:11121966..11123216. Its molecular function is described by: polyubiquitin modification-dependent protein binding; ubiquitin protein ligase binding. It is involved in the biological process described with 7 unique terms, many of which group under: response to biotic stimulus; response to virus; response to misfolded protein; smoothened signaling pathway; cellular response to virus. 7 alleles are reported. The phenotypes of these alleles manifest in: microtubule; embryonic/larval neuromuscular junction. The phenotypic classes of alleles include: some die during larval stage; viable; locomotor behavior defective; stress response defective; lethal - all die before end of P-stage. Summary of modENCODE Temporal Expression Profile: Temporal profile ranges from a peak of high expression to a trough of moderate expression. Peak expression observed within 00-06 hour embryonic stages, during late larval stages, at stages throughout the pupal period, in adult male stages.
FBgn0266745	CG45218	26.0411	-0.105662	0.376557	-0.280602	0.779016	0.859864	It is a protein_coding_gene from Dmel. It has 2 annotated transcripts and 2 polypeptides (1 unique). Gene sequence location is 3R:15290309..15290799. Its molecular function is described by: . It is involved in the biological process described with: . No alleles are reported.
FBgn0040609	CG3348	25.0409	-0.106678	0.379869	-0.280828	0.778843	0.859805	It is a protein_coding_gene from Dmel. It has 3 annotated transcripts and 3 polypeptides (1 unique). Gene sequence location is 3R:27291535..27292209. Its molecular function is described by: chitin binding. It is involved in the biological process described with: chitin metabolic process. 2 alleles are reported. No phenotypic data is available. The phenotypic class of alleles includes: viable. Summary of modENCODE Temporal Expression Profile: Temporal profile ranges from a peak of very high expression to a trough of very low expression. Peak expression observed within 18-24 hour embryonic stages, at stages throughout the larval period, in adult male stages.
FBgn0031143	CG1532	598.981	0.02431	0.0864872	0.281082	0.778648	0.859679	It is a protein_coding_gene from Dmel. It has 3 annotated transcripts and 3 polypeptides (1 unique). Gene sequence location is X:21026125..21028361. Its molecular function is unknown. The biological processes in which it is involved are not known. 14 alleles are reported. The phenotypes of these alleles manifest in: larval neuroblast; ganglion mother cell. The phenotypic classes of alleles include: lethal; viable; neuroanatomy defective; lethal - all die during P-stage; some die during pupal stage; lethal - all die before end of pupal stage. Summary of modENCODE Temporal Expression Profile: Temporal profile ranges from a peak of high expression to a trough of moderate expression. Peak expression observed within 00-06 hour embryonic stages, at stages throughout the larval period, during early pupal stages, in adult female stages.
FBgn0058263	MFS17	407.061	-0.0285016	0.101383	-0.281129	0.778612	0.859679	It is a protein_coding_gene from Dmel. It has 6 annotated transcripts and 6 polypeptides (4 unique). Gene sequence location is 2R:2494742..2565385. Its molecular function is described by: transmembrane transporter activity. It is involved in the biological process described with: anion transport; transmembrane transport. 2 alleles are reported. No phenotypic data is available. No phenotypic class data is available. Summary of modENCODE Temporal Expression Profile: Temporal profile ranges from a peak of moderate expression to a trough of low expression. Peak expression observed within 00-06 and 12-24 hour embryonic stages, at stages throughout the larval period, at stages throughout the pupal period, in stages of adults of both sexes.
FBgn0086667	snoRNA:Psi28S-3342	3.42521	0.360041	1.27884	0.281538	0.778298	0.859472	It is a snoRNA_gene from Dmel. It has 2 annotated transcripts. Gene sequence location is X:5524302..5524465. Its molecular function is unknown. The biological processes in which it is involved are not known. One allele is reported. No phenotypic data is available. No phenotypic class data is available. Summary of modENCODE Temporal Expression Profile: Temporal profile ranges from a peak of very low expression to a trough of no expression detected. Peak expression observed at stages throughout embryogenesis, at stages throughout the pupal period, in adult female stages. CAVEAT: These RNA-Seq temporal profiles depend upon RNA-Seq reads that are uniquely placed in the genome. For this reason, genes such as histones, Stellates and many classes of RNA genes that are present in multiple exact or near exact copies in the genome, expression levels may be reported as much lower than their true values.
FBgn0052536	CG32536	30.0634	0.097292	0.345319	0.281746	0.778139	0.859385	It is a protein_coding_gene from Dmel. It has 2 annotated transcripts and 2 polypeptides (1 unique). Gene sequence location is X:19275004..19276898. Its molecular function is unknown. The biological processes in which it is involved are not known. 2 alleles are reported. No phenotypic data is available. No phenotypic class data is available. Summary of modENCODE Temporal Expression Profile: Temporal profile ranges from a peak of moderately high expression to a trough of low expression. Peak expression observed within 00-06 hour embryonic stages, in adult female stages.
FBgn0041225	Gr94a	7.04317	-0.197234	0.699398	-0.282005	0.77794	0.859254	It is a protein_coding_gene from Dmel. It has 2 annotated transcripts and 2 polypeptides (1 unique). Gene sequence location is 3R:23051689..23052903. Its molecular function is described by: sweet taste receptor activity. It is involved in the biological process described with: sensory perception of taste. 4 alleles are reported. No phenotypic data is available. The phenotypic classes of alleles include: viable; fertile. Summary of modENCODE Temporal Expression Profile: Temporal profile ranges from a peak of low expression to a trough of extremely low expression. Peak expression observed within 06-12 hour embryonic stages.
FBgn0036391	CG17364	7.05775	0.204806	0.725606	0.282256	0.777748	0.859131	It is a protein_coding_gene from Dmel. It has 5 annotated transcripts and 5 polypeptides (3 unique). Gene sequence location is 3L:13977905..13993400. Its molecular function is unknown. The biological processes in which it is involved are not known. 6 alleles are reported. No phenotypic data is available. No phenotypic class data is available. Summary of modENCODE Temporal Expression Profile: Temporal profile ranges from a peak of moderate expression to a trough of extremely low expression. Peak expression observed within 18-24 hour embryonic stages, during early larval stages, during late pupal stages, in adult male stages.
FBgn0038619	CG7685	119.4	-0.0504192	0.178603	-0.282298	0.777715	0.859131	It is a protein_coding_gene from Dmel. It has 3 annotated transcripts and 3 polypeptides (2 unique). Gene sequence location is 3R:18404940..18406002. Its molecular function is unknown. It is involved in the biological process described with: N-glycan processing. 6 alleles are reported. The phenotype of these alleles manifest in: trichogen cell. The phenotypic classes of alleles include: fertile; visible; viable. Summary of modENCODE Temporal Expression Profile: Temporal profile ranges from a peak of moderately high expression to a trough of low expression. Peak expression observed within 00-12 hour embryonic stages, during early pupal stages.
FBgn0026722	drosha	535.807	0.0244288	0.086425	0.282659	0.777438	0.858968	It is a protein_coding_gene from Dmel. It has 2 annotated transcripts and 2 polypeptides (1 unique). Gene sequence location is 2R:7932429..7936840. Its molecular function is described by: double-stranded RNA binding; ribonuclease III activity. It is involved in the biological process described with 9 unique terms, many of which group under: salivary gland histolysis; RNA catabolic process; head development; animal organ development; multicellular organism development. 22 alleles are reported. The phenotypes of these alleles manifest in: developing material anatomical entity; germline cell; cell cluster organ; alimentary canal; somatic stem cell. The phenotypic classes of alleles include: viable; neurophysiology defective; lethal; partially lethal; neuroanatomy defective; visible. Summary of modENCODE Temporal Expression Profile: Temporal profile ranges from a peak of moderately high expression to a trough of low expression. Peak expression observed within 00-12 hour embryonic stages, in adult female stages.
FBgn0039056	CenB1A	691.59	0.0213547	0.0755475	0.282666	0.777433	0.858968	It is a protein_coding_gene from Dmel. It has 3 annotated transcripts and 3 polypeptides (2 unique). Gene sequence location is 3R:23118400..23124217. Its molecular function is described by: phospholipid binding; GTPase activator activity. It is involved in the biological process described with: regulation of GTPase activity; cell morphogenesis. 6 alleles are reported. The phenotype of these alleles manifest in: trichogen cell. The phenotypic classes of alleles include: visible; viable; flightless. Summary of modENCODE Temporal Expression Profile: Temporal profile ranges from a peak of high expression to a trough of moderate expression. Peak expression observed within 00-06 hour embryonic stages.
FBgn0022724	Taf8	224.273	0.0369841	0.130631	0.28312	0.777085	0.858756	It is a protein_coding_gene from Dmel. It has 2 annotated transcripts and 2 polypeptides (1 unique). Gene sequence location is X:18101970..18103482. Its molecular function is described by: protein heterodimerization activity; protein binding. It is involved in the biological process described with: transcription initiation from RNA polymerase II promoter. 13 alleles are reported. The phenotypes of these alleles manifest in: mesothoracic tergum; male germline stem cell; larva; testis. The phenotypic classes of alleles include: increased mortality during development; phenotype; increased mortality; lethal. Summary of modENCODE Temporal Expression Profile: Temporal profile ranges from a peak of moderately high expression to a trough of low expression. Peak expression observed within 00-12 hour embryonic stages.
FBgn0082997	snoRNA:Psi28S-1232	16.6207	0.144793	0.510398	0.283687	0.77665	0.858365	It is a snoRNA_gene from Dmel. It has 2 annotated transcripts. Gene sequence location is X:6743675..6743815. Its molecular function is unknown. The biological processes in which it is involved are not known. One allele is reported. No phenotypic data is available. No phenotypic class data is available. Summary of modENCODE Temporal Expression Profile: Temporal profile ranges from a peak of moderate expression to a trough of no expression detected. Peak expression observed within 06-24 hour embryonic stages. CAVEAT: These RNA-Seq temporal profiles depend upon RNA-Seq reads that are uniquely placed in the genome. For this reason, genes such as histones, Stellates and many classes of RNA genes that are present in multiple exact or near exact copies in the genome, expression levels may be reported as much lower than their true values.
FBgn0037140	SLC22A	14.9963	-0.168765	0.594855	-0.283708	0.776634	0.858365	It is a protein_coding_gene from Dmel. It has 2 annotated transcripts and 2 polypeptides (1 unique). Gene sequence location is 3L:21934704..21938636. Its molecular function is described by: choline transmembrane transporter activity. It is involved in the biological process described with: transmembrane transport; regulation of olfactory learning; memory; acetylcholine transport; negative regulation of synaptic transmission, cholinergic. 8 alleles are reported. No phenotypic data is available. The phenotypic classes of alleles include: memory defective; viable. Summary of modENCODE Temporal Expression Profile: Temporal profile ranges from a peak of moderately high expression to a trough of very low expression. Peak expression observed within 18-24 hour embryonic stages, during early larval stages, at stages throughout the pupal period.
FBgn0082999	snoRNA:Psi28S-1192c	6.29953	0.232118	0.815083	0.284778	0.775814	0.857619	It is a snoRNA_gene from Dmel. It has 2 annotated transcripts. Gene sequence location is X:17144107..17144240. Its molecular function is unknown. The biological processes in which it is involved are not known. No alleles are reported. Summary of modENCODE Temporal Expression Profile: Temporal profile ranges from a peak of low expression to a trough of no expression detected. Peak expression observed at stages throughout embryogenesis, at stages throughout the larval period, during early pupal stages. CAVEAT: These RNA-Seq temporal profiles depend upon RNA-Seq reads that are uniquely placed in the genome. For this reason, genes such as histones, Stellates and many classes of RNA genes that are present in multiple exact or near exact copies in the genome, expression levels may be reported as much lower than their true values.
FBgn0264460	asRNA:CR43868	1.63519	0.480375	1.68577	0.284959	0.775675	0.857618	It is a non_protein_coding_gene from Dmel. It has 3 annotated transcripts. Gene sequence location is 3L:12498487..12500307. Its molecular function is unknown. The biological processes in which it is involved are not known. No alleles are reported.
FBgn0036698	CG7724	60.4135	0.0784393	0.275338	0.284884	0.775733	0.857618	It is a protein_coding_gene from Dmel. It has 2 annotated transcripts and 2 polypeptides (1 unique). Gene sequence location is 3L:17055613..17058533. Its molecular function is described by: oxidoreductase activity; 3-beta-hydroxy-delta5-steroid dehydrogenase activity; oxidoreductase activity, acting on the CH-OH group of donors, NAD or NADP as acceptor; steroid delta-isomerase activity. It is involved in the biological process described with: oxidation-reduction process; steroid biosynthetic process. 8 alleles are reported. No phenotypic data is available. The phenotypic classes of alleles include: viable; lethal. Summary of modENCODE Temporal Expression Profile: Temporal profile ranges from a peak of very high expression to a trough of very low expression. Peak expression observed within 12-24 hour embryonic stages.
FBgn0037709	CG8199	153.177	0.0440095	0.154469	0.284908	0.775715	0.857618	It is a protein_coding_gene from Dmel. It has 2 annotated transcripts and 2 polypeptides (1 unique). Gene sequence location is 3R:9555785..9557776. Its molecular function is described by: alpha-ketoacid dehydrogenase activity; 3-methyl-2-oxobutanoate dehydrogenase (2-methylpropanoyl-transferring) activity. It is involved in the biological process described with: branched-chain amino acid catabolic process; fatty-acyl-CoA biosynthetic process. 4 alleles are reported. No phenotypic data is available. The phenotypic class of alleles includes: viable. Summary of modENCODE Temporal Expression Profile: Temporal profile ranges from a peak of high expression to a trough of moderate expression. Peak expression observed during early larval stages.
FBgn0029997	CG2258	351.291	0.0312242	0.109591	0.284915	0.775709	0.857618	It is a protein_coding_gene from Dmel. It has 5 annotated transcripts and 5 polypeptides (1 unique). Gene sequence location is X:8094250..8102095. Its molecular function is described by: myosin binding. The biological processes in which it is involved are not known. 6 alleles are reported. The phenotype of these alleles manifest in: mesothoracic tergum. The phenotypic classes of alleles include: fertile; body color defective; viable. Summary of modENCODE Temporal Expression Profile: Temporal profile ranges from a peak of moderately high expression to a trough of low expression. Peak expression observed within 00-06 hour embryonic stages, in adult female stages.
FBgn0010417	Taf6	621.287	-0.0243916	0.0854197	-0.28555	0.775223	0.857481	It is a protein_coding_gene from Dmel. It has 3 annotated transcripts and 3 polypeptides (2 unique). Gene sequence location is 3L:19599088..19601382. Its molecular function is described by: RNA polymerase II general transcription initiation factor activity; protein heterodimerization activity; transcription coactivator activity. It is involved in the biological process described with: transcription by RNA polymerase II; positive regulation of transcription initiation from RNA polymerase II promoter; transcription initiation from RNA polymerase II promoter; chromatin organization; RNA polymerase II preinitiation complex assembly. 15 alleles are reported. The phenotypes of these alleles manifest in: somatic cell; larva; cellular anatomical entity; organelle; appendage. The phenotypic classes of alleles include: phenotype; cell lethal; viable; cell number defective. Summary of modENCODE Temporal Expression Profile: Temporal profile ranges from a peak of high expression to a trough of moderate expression. Peak expression observed within 00-12 hour embryonic stages.
FBgn0086067	snoRNA:Me28S-A771	3.81579	-0.280831	0.983762	-0.285466	0.775287	0.857481	It is a snoRNA_gene from Dmel. It has 2 annotated transcripts. Gene sequence location is 3L:830437..830511. Its molecular function is unknown. The biological processes in which it is involved are not known. No alleles are reported. Summary of modENCODE Temporal Expression Profile: Temporal profile ranges from a peak of low expression to a trough of no expression detected. Peak expression observed at stages throughout embryogenesis, during early larval stages, at stages throughout the pupal period, in adult female stages. CAVEAT: These RNA-Seq temporal profiles depend upon RNA-Seq reads that are uniquely placed in the genome. For this reason, genes such as histones, Stellates and many classes of RNA genes that are present in multiple exact or near exact copies in the genome, expression levels may be reported as much lower than their true values.
FBgn0039588	mIF2	104.443	0.0548166	0.191757	0.285865	0.774981	0.857322	It is a protein_coding_gene from Dmel. It has 2 annotated transcripts and 2 polypeptides (1 unique). Gene sequence location is 3R:28542274..28544817. Its molecular function is described by: GTP binding; GTPase activity; tRNA binding; translation initiation factor activity. It is involved in the biological process described with: mitochondrial translation; mitochondrial translational initiation; translational initiation. 8 alleles are reported. No phenotypic data is available. No phenotypic class data is available. Summary of modENCODE Temporal Expression Profile: Temporal profile ranges from a peak of moderate expression to a trough of low expression. Peak expression observed at stages throughout embryogenesis, during early larval stages, during late pupal stages, in adult female stages.
FBgn0014411	Vps26	828.138	0.0205244	0.0717601	0.286015	0.774867	0.857322	It is a protein_coding_gene from Dmel. It has 2 annotated transcripts and 2 polypeptides (1 unique). Gene sequence location is X:1873853..1876474. Its molecular function is described by: Notch binding; protein binding. It is involved in the biological process described with: retrograde transport, endosome to Golgi; neuron fate commitment; intracellular protein transport; regulation of Wnt signaling pathway. 14 alleles are reported. The phenotypes of these alleles manifest in: organelle; cytoplasmic vesicle; vacuole; embryonic/larval nervous system; membrane-bounded organelle. The phenotypic classes of alleles include: cell number defective; increased mortality during development; pain response defective; phenotype. Summary of modENCODE Temporal Expression Profile: Temporal profile ranges from a peak of high expression to a trough of moderate expression. Peak expression observed within 00-06 hour embryonic stages.
FBgn0031707	CG14020	8.13	-0.192358	0.672673	-0.28596	0.774908	0.857322	It is a protein_coding_gene from Dmel. It has 3 annotated transcripts and 3 polypeptides (2 unique). Gene sequence location is 2L:5517737..5518949. Its molecular function is unknown. It is involved in the biological process described with: cilium assembly; regulation of protein localization. 2 alleles are reported. The phenotypes of these alleles manifest in: chaeta; mesothoracic tergum. The phenotypic classes of alleles include: viable; visible. Summary of modENCODE Temporal Expression Profile: Temporal profile ranges from a peak of moderate expression to a trough of very low expression. Peak expression observed at stages throughout the pupal period, in adult male stages.
FBgn0265542	lncRNA:CR44392	1.4955	-0.451336	1.57829	-0.285965	0.774905	0.857322	It is a non_protein_coding_gene from Dmel. It has 2 annotated transcripts. Gene sequence location is 2L:16888507..16889530. Its molecular function is unknown. The biological processes in which it is involved are not known. No alleles are reported.
FBgn0052645	CG32645	71.5298	-0.0874478	0.304941	-0.28677	0.774288	0.856911	It is a protein_coding_gene from Dmel. It has 2 annotated transcripts and 2 polypeptides (1 unique). Gene sequence location is X:13139199..13153462. Its molecular function is described by: transferase activity, transferring acyl groups other than amino-acyl groups. The biological processes in which it is involved are not known. 5 alleles are reported. No phenotypic data is available. The phenotypic classes of alleles include: partially lethal; viable; lethal; lethal - all die before end of pupal stage; some die during pupal stage. Summary of modENCODE Temporal Expression Profile: Temporal profile ranges from a peak of high expression to a trough of very low expression. Peak expression observed within 12-18 embryonic stages.
FBgn0259170	alpha-Man-Ia	751.031	0.0231172	0.0805018	0.287164	0.773987	0.856667	It is a protein_coding_gene from Dmel. It has 10 annotated transcripts and 10 polypeptides (3 unique). Gene sequence location is X:10266792..10325958. Its molecular function is described by: mannosyl-oligosaccharide 1,2-alpha-mannosidase activity; calcium ion binding. It is involved in the biological process described with: encapsulation of foreign target; N-glycan processing; determination of adult lifespan; response to anesthetic. 45 alleles are reported. The phenotypes of these alleles manifest in: supramolecular complex; cellular anatomical entity; organelle; intracellular non-membrane-bounded organelle; multicellular structure. The phenotypic classes of alleles include: phenotype; fertile; chemical sensitive; visible. Summary of modENCODE Temporal Expression Profile: Temporal profile ranges from a peak of moderately high expression to a trough of low expression. Peak expression observed within 00-06 and 12-18 hour embryonic stages.
FBgn0038821	CG17267	3.52371	0.343069	1.19221	0.287759	0.773531	0.856377	It is a protein_coding_gene from Dmel. It has 2 annotated transcripts and 2 polypeptides (1 unique). Gene sequence location is 3R:20737325..20739100. Its molecular function is described by: . It is involved in the biological process described with: . 4 alleles are reported. No phenotypic data is available. No phenotypic class data is available. Summary of modENCODE Temporal Expression Profile: Temporal profile ranges from a peak of moderately high expression to a trough of very low expression. Peak expression observed within 00-12 hour embryonic stages.
FBgn0036964	FRG1	316.196	0.0325433	0.113064	0.287831	0.773476	0.856377	It is a protein_coding_gene from Dmel. It has 2 annotated transcripts and 2 polypeptides (1 unique). Gene sequence location is 3L:20295802..20296971. Its molecular function is described by: actin filament binding. It is involved in the biological process described with: negative regulation of chromatin silencing; negative regulation of histone H4-K20 methylation. 4 alleles are reported. The phenotypes of these alleles manifest in: tergosternal muscle; dorsal medial indirect flight muscle. The phenotypic classes of alleles include: flight defective; enhancer of variegation; viable. Summary of modENCODE Temporal Expression Profile: Temporal profile ranges from a peak of moderately high expression to a trough of moderate expression. Peak expression observed within 00-18 hour embryonic stages, during late larval stages, during early pupal stages.
FBgn0036927	Gabat	520.65	0.0317391	0.110354	0.287611	0.773645	0.856377	It is a protein_coding_gene from Dmel. It has 5 annotated transcripts and 5 polypeptides (1 unique). Gene sequence location is 3L:19997714..20000686. Its molecular function is described by: 4-aminobutyrate transaminase activity; pyridoxal phosphate binding. It is involved in the biological process described with: regulation of circadian sleep/wake cycle; gamma-aminobutyric acid catabolic process; cellular amino acid metabolic process; regulation of carbohydrate metabolic process; regulation of glutamate metabolic process. 16 alleles are reported. No phenotypic data is available. The phenotypic classes of alleles include: sleep defective; viable; short lived; starvation stress response defective; fertile. Summary of modENCODE Temporal Expression Profile: Temporal profile ranges from a peak of high expression to a trough of moderate expression. Peak expression observed within 00-06 and 12-24 hour embryonic stages, during early larval stages, in adult female stages.
FBgn0042693	wrd	1895.41	0.0159087	0.0552695	0.287839	0.77347	0.856377	It is a protein_coding_gene from Dmel. It has 15 annotated transcripts and 15 polypeptides (9 unique). Gene sequence location is 3R:18167757..18180049. Its molecular function is described by: protein phosphatase regulator activity; protein phosphatase activator activity. It is involved in the biological process described with 10 unique terms, many of which group under: response to insulin; regulation of intracellular signal transduction; negative regulation of cell death; synapse organization; organelle localization. 45 alleles are reported. The phenotypes of these alleles manifest in: neuromuscular junction; synapse; NMJ bouton; bouton; synaptic vesicle. The phenotypic classes of alleles include: phenotype; fertile; increased mortality; increased mortality during development. Summary of modENCODE Temporal Expression Profile: Temporal profile ranges from a peak of moderately high expression to a trough of moderate expression. Peak expression observed within 00-06 and 12-18 hour embryonic stages, during late larval stages, at stages throughout the pupal period, in adult female stages.
FBgn0051660	smog	245.067	-0.0407929	0.141806	-0.287667	0.773602	0.856377	It is a protein_coding_gene from Dmel. It has 6 annotated transcripts and 6 polypeptides (5 unique). Gene sequence location is 2L:4852864..4876792. Its molecular function is described by: G protein-coupled receptor activity. It is involved in the biological process described with 8 unique terms, many of which group under: developmental process; embryo development; response to other organism; multicellular organism development; convergent extension involved in gastrulation. 13 alleles are reported. The phenotypes of these alleles manifest in: mesoderm; posterior fused midgut primordium; germ band; ectoderm. The phenotypic class of alleles includes: viable. Summary of modENCODE Temporal Expression Profile: Temporal profile ranges from a peak of moderate expression to a trough of extremely low expression. Peak expression observed within 12-24 hour embryonic stages, during early larval stages.
FBgn0039896	yellow-h	4.93267	-0.246149	0.855646	-0.287676	0.773595	0.856377	It is a protein_coding_gene from Dmel. It has 2 annotated transcripts and 2 polypeptides (1 unique). Gene sequence location is 4:227922..230428. Its molecular function is unknown. The biological processes in which it is involved are not known. 3 alleles are reported. No phenotypic data is available. The phenotypic class of alleles includes: viable. Summary of modENCODE Temporal Expression Profile: Temporal profile ranges from a peak of moderately high expression to a trough of extremely low expression. Peak expression observed during early larval stages, at stages throughout the pupal period.
FBgn0002578	Kaz-m1	4.33743	0.334902	1.15968	0.288788	0.772744	0.855914	It is a protein_coding_gene from Dmel. It has 3 annotated transcripts and 3 polypeptides (1 unique). Gene sequence location is 3R:26014721..26016487. Its molecular function is described by: serine-type endopeptidase inhibitor activity. The biological processes in which it is involved are not known. 6 alleles are reported. No phenotypic data is available. The phenotypic class of alleles includes: viable. Summary of modENCODE Temporal Expression Profile: Temporal profile ranges from a peak of very high expression to a trough of very low expression. Peak expression observed within 18-24 hour embryonic stages, at stages throughout the larval period.
FBgn0052368	CG32368	2.8066	0.305586	1.05805	0.288821	0.772718	0.855914	It is a protein_coding_gene from Dmel. It has 2 annotated transcripts and 2 polypeptides (1 unique). Gene sequence location is 3L:7915437..7915846. Its molecular function is described by: . It is involved in the biological process described with: . 4 alleles are reported. No phenotypic data is available. The phenotypic class of alleles includes: viable. Summary of modENCODE Temporal Expression Profile: Temporal profile ranges from a peak of moderately high expression to a trough of extremely low expression. Peak expression observed during late larval stages, during early pupal stages, in adult female stages.
FBgn0038420	CG10311	4.92636	0.263677	0.912257	0.289039	0.772552	0.85588	It is a protein_coding_gene from Dmel. It has 3 annotated transcripts and 3 polypeptides (1 unique). Gene sequence location is 3R:16350786..16357015. Its molecular function is unknown. The biological processes in which it is involved are not known. 7 alleles are reported. No phenotypic data is available. The phenotypic classes of alleles include: viable; fertile. Summary of modENCODE Temporal Expression Profile: Temporal profile ranges from a peak of very high expression to a trough of very low expression. Peak expression observed within 18-24 hour embryonic stages.
FBgn0083961	CG34125	250.694	0.0365525	0.126329	0.289345	0.772318	0.855709	It is a protein_coding_gene from Dmel. It has 2 annotated transcripts and 2 polypeptides (1 unique). Gene sequence location is 2L:4965673..4966399. Its molecular function is described by: . It is involved in the biological process described with: . One allele is reported. No phenotypic data is available. No phenotypic class data is available. Summary of modENCODE Temporal Expression Profile: Temporal profile ranges from a peak of high expression to a trough of moderate expression. Peak expression observed within 00-06 hour embryonic stages.
FBgn0025635	CG17829	287.731	0.0338235	0.116629	0.29001	0.771809	0.855234	It is a protein_coding_gene from Dmel. It has 4 annotated transcripts and 4 polypeptides (2 unique). Gene sequence location is X:625542..628016. Its molecular function is described by: transcription regulatory region sequence-specific DNA binding; transcription coactivator activity; DNA-binding transcription factor activity. It is involved in the biological process described with: regulation of transcription, DNA-templated. 14 alleles are reported. No phenotypic data is available. The phenotypic class of alleles includes: viable. Summary of modENCODE Temporal Expression Profile: Temporal profile ranges from a peak of high expression to a trough of low expression. Peak expression observed within 00-06 hour embryonic stages.
FBgn0031282	Pex12	41.9132	0.0863541	0.297408	0.290356	0.771544	0.855162	It is a protein_coding_gene from Dmel. It has 3 annotated transcripts and 3 polypeptides (1 unique). Gene sequence location is 2L:815993..818096. Its molecular function is described by: zinc ion binding; ubiquitin-protein transferase activity; protein C-terminus binding. It is involved in the biological process described with: spermatid development; peroxisome organization; spermatocyte division; protein monoubiquitination; protein import into peroxisome matrix. 8 alleles are reported. The phenotypes of these alleles manifest in: spermatid; testis. The phenotypic classes of alleles include: developmental rate defective; male sterile; cytokinesis defective; viable; meiotic cell cycle defective. Summary of modENCODE Temporal Expression Profile: Temporal profile ranges from a peak of moderate expression to a trough of low expression. Peak expression observed at stages throughout embryogenesis, at stages throughout the larval period, at stages throughout the pupal period, in stages of adults of both sexes.
FBgn0000658	fj	1934.96	-0.0174728	0.0602084	-0.290206	0.771659	0.855162	It is a protein_coding_gene from Dmel. It has 2 annotated transcripts and 2 polypeptides (1 unique). Gene sequence location is 2R:18232761..18236311. Its molecular function is described by: protein kinase activity; Wnt-protein binding. It is involved in the biological process described with 10 unique terms, many of which group under: biological regulation; cell-cell signaling; protein modification process; establishment of planar polarity; regulation of multicellular organismal process. 49 alleles are reported. The phenotypes of these alleles manifest in: embryonic/larval dorsal trunk; wing vein L4; adult cuticle; imaginal tissue; mechanosensory chaeta. The phenotypic classes of alleles include: decreased occurrence of cell division; decreased cell number; increased mortality during development; phenotype. Summary of modENCODE Temporal Expression Profile: Temporal profile ranges from a peak of high expression to a trough of very low expression. Peak expression observed within 06-12 hour embryonic stages.
FBgn0053052	Gorab	275.888	-0.0360503	0.124225	-0.290201	0.771663	0.855162	It is a protein_coding_gene from Dmel. It has 2 annotated transcripts and 2 polypeptides (1 unique). Gene sequence location is 3L:17427305..17428836. Its molecular function is described by: protein binding. It is involved in the biological process described with: non-motile cilium assembly; positive regulation of cytokinesis; positive regulation of centriole replication; positive regulation of cilium assembly. 16 alleles are reported. The phenotypes of these alleles manifest in: cytoskeleton; intracellular non-membrane-bounded organelle; organelle; spindle; adult thoracic segment. The phenotypic classes of alleles include: phenotype; increased mortality; cell cycle defective; sterile. Summary of modENCODE Temporal Expression Profile: No temporal expression data available due to processing error. This will be corrected the next time these data and summaries are processed.
FBgn0261975	CG42806	581.668	0.0238099	0.0819327	0.290603	0.771355	0.855088	It is a protein_coding_gene from Dmel. It has 2 annotated transcripts and 2 polypeptides (1 unique). Gene sequence location is 2R:13964653..13965455. Its molecular function is described by: . It is involved in the biological process described with: . No alleles are reported.
FBgn0264744	CG44002	123.389	0.0502598	0.172838	0.290791	0.771211	0.855017	It is a protein_coding_gene from Dmel. It has 2 annotated transcripts and 2 polypeptides (1 unique). Gene sequence location is 2L:3169820..3171092. Its molecular function is described by: DNA binding; zinc ion binding. It is involved in the biological process described with: . 4 alleles are reported. No phenotypic data is available. The phenotypic class of alleles includes: viable.
FBgn0050183	CG30183	483.107	0.0267054	0.0917595	0.291037	0.771023	0.854898	It is a protein_coding_gene from Dmel. It has 3 annotated transcripts and 3 polypeptides (1 unique). Gene sequence location is 2R:23690247..23697824. Its molecular function is described by: actin binding; GTP-Rho binding. It is involved in the biological process described with: protein localization to mitotic actomyosin contractile ring; actomyosin contractile ring assembly; septin ring organization; mitotic cytokinesis; cortical cytoskeleton organization. 4 alleles are reported. No phenotypic data is available. The phenotypic class of alleles includes: viable. Summary of modENCODE Temporal Expression Profile: Temporal profile ranges from a peak of moderately high expression to a trough of very low expression. Peak expression observed within 00-12 hour embryonic stages, in adult female stages.
FBgn0086707	ncm	1182.19	-0.0180531	0.0619622	-0.291357	0.770778	0.854737	It is a protein_coding_gene from Dmel. It has 2 annotated transcripts and 2 polypeptides (1 unique). Gene sequence location is 2L:18444507..18448957. Its molecular function is described by: RNA binding; protein binding. It is involved in the biological process described with: mRNA splicing, via spliceosome. 15 alleles are reported. The phenotype of these alleles manifest in: embryonic/larval somatic muscle. The phenotypic classes of alleles include: lethal; increased mortality during development; increased mortality; phenotype. Summary of modENCODE Temporal Expression Profile: Temporal profile ranges from a peak of high expression to a trough of low expression. Peak expression observed within 00-06 hour embryonic stages.
FBgn0086200	CR42490	1.5491	-0.471072	1.61696	-0.291332	0.770797	0.854737	It is a pseudogene_attribute from Dmel. It has 3 annotated transcripts. Gene sequence location is 2L:18665132..18667548. Its molecular function is unknown. The biological processes in which it is involved are not known. 2 alleles are reported. No phenotypic data is available. No phenotypic class data is available. Summary of modENCODE Temporal Expression Profile: Temporal profile ranges from a peak of low expression to a trough of no expression detected. Peak expression observed within 06-18 hour embryonic stages, at stages throughout the pupal period, in adult male stages.
FBgn0259700	CG42354	2.20949	-0.425103	1.45691	-0.291784	0.770452	0.854532	It is a protein_coding_gene from Dmel. It has 7 annotated transcripts and 7 polypeptides (2 unique). Gene sequence location is X:16093059..16104946. Its molecular function is unknown. The biological processes in which it is involved are not known. 8 alleles are reported. No phenotypic data is available. No phenotypic class data is available. Summary of modENCODE Temporal Expression Profile: Temporal profile ranges from a peak of high expression to a trough of moderate expression. Peak expression observed during early pupal stages. This gene is annotated by FlyBase as a dicistronic gene, meaning that some or all of its transcripts encode two or more polypeptide-coding open reading frames (ORFs) , with each ORF assigned to a different gene. The distribution of RNA-Seq coverage data amongst the different encoded genes cannot be determined.
FBgn0031690	CG7742	3.01483	0.365117	1.24983	0.292134	0.770184	0.854457	It is a protein_coding_gene from Dmel. It has 5 annotated transcripts and 5 polypeptides (2 unique). Gene sequence location is 2L:5212395..5215081. Its molecular function is described by: GTPase activator activity. It is involved in the biological process described with: regulation of GTPase activity. 6 alleles are reported. No phenotypic data is available. The phenotypic class of alleles includes: viable. Summary of modENCODE Temporal Expression Profile: Temporal profile ranges from a peak of high expression to a trough of no expression detected. Peak expression observed in adult male stages.
FBgn0010501	Dcp-1	627.823	0.0237964	0.0814098	0.292304	0.770054	0.854457	It is a protein_coding_gene from Dmel. It has 2 annotated transcripts and 2 polypeptides (1 unique). Gene sequence location is 2R:23551313..23553547. Its molecular function is described by: protein binding; cysteine-type endopeptidase activity involved in apoptotic process; BIR domain binding; cysteine-type endopeptidase activity involved in execution phase of apoptosis; cysteine-type endopeptidase activity. It is involved in the biological process described with 16 unique terms, many of which group under: execution phase of apoptosis; cellular response to extracellular stimulus; organonitrogen compound metabolic process; positive regulation of cellular catabolic process; cellular response to stimulus. 42 alleles are reported. The phenotypes of these alleles manifest in: cellular anatomical entity; organelle; photoreceptor cell; dendrite; adult head segment. The phenotypic classes of alleles include: visible; phenotype; increased mortality; cell death defective. Summary of modENCODE Temporal Expression Profile: Temporal profile ranges from a peak of very high expression to a trough of moderate expression. Peak expression observed within 00-06 hour embryonic stages.
FBgn0031768	IPIP	321.61	-0.0306906	0.105113	-0.291978	0.770304	0.854457	It is a protein_coding_gene from Dmel. It has 4 annotated transcripts and 4 polypeptides (1 unique). Gene sequence location is 2L:6048002..6050474. Its molecular function is described by: protein homodimerization activity. It is involved in the biological process described with: endosome organization; receptor recycling; retrograde transport, endosome to Golgi. 10 alleles are reported. No phenotypic data is available. No phenotypic class data is available. Summary of modENCODE Temporal Expression Profile: Temporal profile ranges from a peak of high expression to a trough of moderate expression. Peak expression observed within 00-06 hour embryonic stages.
FBgn0050414	CG30414	25.1142	-0.116628	0.399056	-0.292259	0.770089	0.854457	It is a protein_coding_gene from Dmel. It has 3 annotated transcripts and 3 polypeptides (1 unique). Gene sequence location is 2R:23384200..23385468. Its molecular function is described by: serine-type endopeptidase activity. It is involved in the biological process described with: proteolysis. 6 alleles are reported. No phenotypic data is available. The phenotypic classes of alleles include: fertile; viable. Summary of modENCODE Temporal Expression Profile: Temporal profile ranges from a peak of moderately high expression to a trough of very low expression. Peak expression observed during late larval stages.
FBgn0265253	asRNA:CR44267	1.89551	-0.431789	1.47876	-0.291994	0.770291	0.854457	It is a non_protein_coding_gene from Dmel. It has 2 annotated transcripts. Gene sequence location is 3R:24912995..24913685. Its molecular function is unknown. The biological processes in which it is involved are not known. No alleles are reported.
FBgn0263569	mir-4968	1.67015	0.476167	1.62702	0.292661	0.769781	0.854322	It is a miRNA_gene from Dmel. It has 4 annotated transcripts. Gene sequence location is 3L:11552539..11552693. Its molecular function is unknown. The biological processes in which it is involved are not known. One allele is reported. No phenotypic data is available. The phenotypic class of allele includes: viable.
FBgn0035686	Cpr65Az	2.57079	0.346019	1.18143	0.292881	0.769613	0.85426	It is a protein_coding_gene from Dmel. It has 2 annotated transcripts and 2 polypeptides (1 unique). Gene sequence location is 3L:6160814..6161589. Its molecular function is described by: structural constituent of cuticle; structural constituent of chitin-based larval cuticle. It is involved in the biological process described with: chitin-based cuticle development. 2 alleles are reported. No phenotypic data is available. The phenotypic class of alleles includes: viable. Summary of modENCODE Temporal Expression Profile: Temporal profile ranges from a peak of low expression to a trough of no expression detected. Peak expression observed during late pupal stages.
FBgn0267087	lncRNA:CR45531	3.38615	0.287522	0.981843	0.292839	0.769645	0.85426	It is a non_protein_coding_gene from Dmel. It has 2 annotated transcripts. Gene sequence location is X:6860339..6863235. Its molecular function is unknown. The biological processes in which it is involved are not known. 4 alleles are reported. No phenotypic data is available. No phenotypic class data is available.
FBgn0015572	alpha-Est4	8.944	0.186418	0.636229	0.293005	0.769518	0.85426	It is a protein_coding_gene from Dmel. It has 2 annotated transcripts and 2 polypeptides (1 unique). Gene sequence location is 3R:7536687..7538615. Its molecular function is described by: carboxylic ester hydrolase activity. The biological processes in which it is involved are not known. 5 alleles are reported. No phenotypic data is available. The phenotypic class of alleles includes: viable. Summary of modENCODE Temporal Expression Profile: Temporal profile ranges from a peak of moderately high expression to a trough of very low expression. Peak expression observed during late larval stages.
FBgn0032191	Snx17	400.243	-0.0326059	0.111181	-0.29327	0.769316	0.854162	It is a protein_coding_gene from Dmel. It has 2 annotated transcripts and 2 polypeptides (1 unique). Gene sequence location is 2L:10204757..10206961. Its molecular function is described by: phosphatidylinositol binding. It is involved in the biological process described with: retrograde transport, endosome to plasma membrane; intracellular protein transport. 4 alleles are reported. No phenotypic data is available. The phenotypic class of alleles includes: viable. Summary of modENCODE Temporal Expression Profile: Temporal profile ranges from a peak of high expression to a trough of moderate expression. Peak expression observed within 00-06 hour embryonic stages.
FBgn0266322	asRNA:CR44987	22.3053	-0.122233	0.416757	-0.293295	0.769297	0.854162	It is a non_protein_coding_gene from Dmel. It has 3 annotated transcripts. Gene sequence location is 2L:71039..73836. Its molecular function is unknown. The biological processes in which it is involved are not known. 2 alleles are reported. No phenotypic data is available. No phenotypic class data is available.
FBgn0027070	Ugt36E1	6.96239	-0.230668	0.786415	-0.293315	0.769281	0.854162	It is a protein_coding_gene from Dmel. It has 5 annotated transcripts and 5 polypeptides (1 unique). Gene sequence location is 2L:18826770..18829059. Its molecular function is described by: UDP-glycosyltransferase activity; transferase activity, transferring hexosyl groups. It is involved in the biological process described with: UDP-glucose metabolic process; xenobiotic metabolic process. 4 alleles are reported. No phenotypic data is available. The phenotypic classes of alleles include: courtship behavior defective; viable; neurophysiology defective. Summary of modENCODE Temporal Expression Profile: Temporal profile ranges from a peak of moderately high expression to a trough of low expression. Peak expression observed within 00-06 hour embryonic stages, in adult female stages.
FBgn0036476	sstn	360.157	0.0306192	0.104283	0.293617	0.769051	0.854135	It is a protein_coding_gene from Dmel. It has 2 annotated transcripts and 2 polypeptides (1 unique). Gene sequence location is 3L:15090823..15094719. Its molecular function is unknown. It is involved in the biological process described with: regulation of cytoskeleton organization; regulation of plasma membrane organization. 18 alleles are reported. The phenotypes of these alleles manifest in: mesothoracic tergum; furrow canal; trichogen cell. The phenotypic classes of alleles include: long lived; visible; viable; partially lethal - majority die; some die during pupal stage. Summary of modENCODE Temporal Expression Profile: Temporal profile ranges from a peak of moderately high expression to a trough of low expression. Peak expression observed within 00-12 hour embryonic stages.
FBgn0265997	lncRNA:CR44772	3.54228	0.314104	1.06915	0.293789	0.768919	0.854078	It is a non_protein_coding_gene from Dmel. It has 2 annotated transcripts. Gene sequence location is 2L:2757940..2758176. Its molecular function is unknown. The biological processes in which it is involved are not known. No alleles are reported.
FBgn0033550	CG12341	152.164	0.0493475	0.167893	0.293922	0.768818	0.854055	It is a protein_coding_gene from Dmel. It has 2 annotated transcripts and 2 polypeptides (1 unique). Gene sequence location is 2R:10812157..10813310. Its molecular function is unknown. The biological processes in which it is involved are not known. 2 alleles are reported. No phenotypic data is available. The phenotypic class of alleles includes: viable. Summary of modENCODE Temporal Expression Profile: Temporal profile ranges from a peak of moderately high expression to a trough of moderate expression. Peak expression observed within 00-18 hour embryonic stages, during late larval stages, during early pupal stages.
FBgn0029531	CG13362	14.3344	0.162343	0.551633	0.294295	0.768532	0.853827	It is a protein_coding_gene from Dmel. It has 2 annotated transcripts and 2 polypeptides (1 unique). Gene sequence location is X:749241..751301. Its molecular function is described by: . It is involved in the biological process described with: . 2 alleles are reported. No phenotypic data is available. The phenotypic class of alleles includes: viable. Summary of modENCODE Temporal Expression Profile: Temporal profile ranges from a peak of very high expression to a trough of extremely low expression. Peak expression observed within 12-18 embryonic stages.
FBgn0260862	Vti1a	73.7697	0.0661466	0.222881	0.296779	0.766635	0.851939	It is a protein_coding_gene from Dmel. It has 2 annotated transcripts and 2 polypeptides (1 unique). Gene sequence location is 3L:691486..692919. Its molecular function is described by: SNAP receptor activity; SNARE binding. It is involved in the biological process described with 8 unique terms, many of which group under: cellular process; establishment of localization; transport; Golgi vesicle transport; vesicle-mediated transport. 8 alleles are reported. No phenotypic data is available. The phenotypic class of alleles includes: viable. Summary of modENCODE Temporal Expression Profile: Temporal profile ranges from a peak of moderately high expression to a trough of low expression. Peak expression observed within 00-06 hour embryonic stages, in adult female stages.
FBgn0039019	HP1c	475.714	-0.02754	0.0928445	-0.296625	0.766753	0.851939	It is a protein_coding_gene from Dmel. It has 2 annotated transcripts and 2 polypeptides (1 unique). Gene sequence location is 3R:22745620..22746605. Its molecular function is described by: protein binding; chromatin binding; methylated histone binding. It is involved in the biological process described with: regulation of transcription by RNA polymerase II; positive regulation of chromatin silencing at telomere. 11 alleles are reported. The phenotype of these alleles manifest in: wing. The phenotypic classes of alleles include: fertile; lethal; viable; visible. Summary of modENCODE Temporal Expression Profile: Temporal profile ranges from a peak of high expression to a trough of moderate expression. Peak expression observed within 00-12 hour embryonic stages.
FBgn0034529	FAM21	259.494	-0.0370279	0.124818	-0.296656	0.766729	0.851939	It is a protein_coding_gene from Dmel. It has 2 annotated transcripts and 2 polypeptides (1 unique). Gene sequence location is 2R:20623547..20628315. Its molecular function is unknown. It is involved in the biological process described with: positive regulation of cell adhesion. 5 alleles are reported. The phenotype of these alleles manifest in: macrophage. The phenotypic classes of alleles include: fertile; viable. Summary of modENCODE Temporal Expression Profile: Temporal profile ranges from a peak of moderate expression to a trough of low expression. Peak expression observed within 00-06 hour embryonic stages, during late larval stages, during early pupal stages, in adult female stages.
FBgn0030030	CG1636	226.786	-0.0377341	0.126947	-0.297243	0.766281	0.851681	It is a protein_coding_gene from Dmel. It has 4 annotated transcripts and 4 polypeptides (2 unique). Gene sequence location is X:8273412..8276450. Its molecular function is unknown. The biological processes in which it is involved are not known. 5 alleles are reported. No phenotypic data is available. The phenotypic classes of alleles include: viable; lethal; lethal - all die during embryonic stage. Summary of modENCODE Temporal Expression Profile: Temporal profile ranges from a peak of moderately high expression to a trough of low expression. Peak expression observed within 00-18 hour embryonic stages, during late pupal stages, in stages of adults of both sexes.
FBgn0266739	lncRNA:CR45212	1.85611	0.42872	1.44072	0.297573	0.766029	0.851539	It is a non_protein_coding_gene from Dmel. It has 2 annotated transcripts. Gene sequence location is 3R:16049031..16049421. Its molecular function is unknown. The biological processes in which it is involved are not known. No alleles are reported.
FBgn0026427	Su(var)2-HP2	2322.85	0.0154904	0.052066	0.297516	0.766073	0.851539	It is a protein_coding_gene from Dmel. It has 3 annotated transcripts and 3 polypeptides (2 unique). Gene sequence location is 2R:14607154..14618118. Its molecular function is described by: DNA binding. It is involved in the biological process described with: heterochromatin assembly; mitotic chromosome condensation; gene silencing; chromosome organization. 29 alleles are reported. The phenotypes of these alleles manifest in: embryonic/larval fat body; extracellular matrix; somatic precursor cell; adult sense organ; visual system. The phenotypic classes of alleles include: neuroanatomy defective; increased mortality during development; increased mortality; phenotype. Summary of modENCODE Temporal Expression Profile: Temporal profile ranges from a peak of moderately high expression to a trough of low expression. Peak expression observed within 00-06 hour embryonic stages.
FBgn0260755	CG42553	166.059	-0.0437648	0.147004	-0.297712	0.765923	0.851539	It is a protein_coding_gene from Dmel. It has 2 annotated transcripts and 2 polypeptides (1 unique). Gene sequence location is 3L:834093..835515. Its molecular function is described by: . It is involved in the biological process described with: . 3 alleles are reported. No phenotypic data is available. No phenotypic class data is available. Summary of modENCODE Temporal Expression Profile: Temporal profile ranges from a peak of moderately high expression to a trough of low expression. Peak expression observed at stages throughout the pupal period, in adult male stages.
FBgn0266569	CG42259	133.89	-0.0532332	0.178832	-0.297672	0.765953	0.851539	It is a protein_coding_gene from Dmel. It has 3 annotated transcripts and 3 polypeptides (1 unique). Gene sequence location is X:1046224..1047009. Its molecular function is described by: protein homodimerization activity. It is involved in the biological process described with: hemolymph coagulation. 3 alleles are reported. No phenotypic data is available. No phenotypic class data is available.
FBgn0266251	lncRNA:CR44946	9.34784	-0.186484	0.625774	-0.298005	0.7657	0.85148	It is a non_protein_coding_gene from Dmel. It has 2 annotated transcripts. Gene sequence location is 3R:18374536..18376497. Its molecular function is unknown. The biological processes in which it is involved are not known. No alleles are reported.
FBgn0053155	CG33155	6.02699	0.256262	0.859277	0.29823	0.765528	0.851378	It is a protein_coding_gene from Dmel. It has 4 annotated transcripts and 4 polypeptides (1 unique). Gene sequence location is 2R:13954195..13955664. Its molecular function is described by: . It is involved in the biological process described with: larval lymph gland hemopoiesis. 4 alleles are reported. The phenotype of these alleles manifest in: embryonic/larval lymph gland. The phenotypic classes of alleles include: lethal - all die during embryonic stage; lethal - all die during larval stage; viable; lethal. Summary of modENCODE Temporal Expression Profile: Temporal profile ranges from a peak of high expression to a trough of moderately high expression. Peak expression observed within 00-18 hour embryonic stages, during early larval stages, during late pupal stages. This gene is annotated by FlyBase as a dicistronic gene, meaning that some or all of its transcripts encode two or more polypeptide-coding open reading frames (ORFs) , with each ORF assigned to a different gene. The distribution of RNA-Seq coverage data amongst the different encoded genes cannot be determined.
FBgn0013673	mt:ATPase8	78.6444	0.0751351	0.251744	0.298458	0.765354	0.851273	It is a protein_coding_gene from Dmel. It has 2 annotated transcripts and 2 polypeptides (1 unique). Gene sequence location is mitochondrion_genome:3907..4068. Its molecular function is described by: proton transmembrane transporter activity. It is involved in the biological process described with: ATP synthesis coupled proton transport. One allele is reported. No phenotypic data is available. No phenotypic class data is available. Summary of modENCODE Temporal Expression Profile: Temporal profile ranges from a peak of very low expression to a trough of no expression detected. Peak expression observed within 00-06 and 18-24 hour embryonic stages, during early larval stages, during early pupal stages, in adult male stages.
FBgn0266698	lncRNA:CR45188	2.67739	-0.420172	1.4077	-0.298481	0.765336	0.851273	It is a non_protein_coding_gene from Dmel. It has 2 annotated transcripts. Gene sequence location is 3R:4946078..4947278. Its molecular function is unknown. The biological processes in which it is involved are not known. No alleles are reported.
FBgn0052202	CG32202	114.732	0.056341	0.188275	0.299248	0.764751	0.850846	It is a protein_coding_gene from Dmel. It has 2 annotated transcripts and 2 polypeptides (1 unique). Gene sequence location is 3L:18682184..18682860. Its molecular function is described by: DNA binding. It is involved in the biological process described with: positive regulation of apoptotic process; apoptotic signaling pathway. 2 alleles are reported. No phenotypic data is available. The phenotypic class of alleles includes: viable. Summary of modENCODE Temporal Expression Profile: Temporal profile ranges from a peak of moderately high expression to a trough of low expression. Peak expression observed within 00-18 hour embryonic stages.
FBgn0031676	senju	130	0.0514897	0.17209	0.299202	0.764786	0.850846	It is a protein_coding_gene from Dmel. It has 2 annotated transcripts and 2 polypeptides (1 unique). Gene sequence location is 2L:5052843..5054575. Its molecular function is described by: UDP-galactose transmembrane transporter activity. It is involved in the biological process described with: positive regulation of antimicrobial peptide production; UDP-galactose transmembrane transport; positive regulation of protein glycosylation; negative regulation of Toll signaling pathway; negative regulation of innate immune response. 6 alleles are reported. The phenotypes of these alleles manifest in: melanotic mass; embryonic/larval lymph gland; salivary gland. The phenotypic classes of alleles include: partially lethal; cell number defective; phenotype; increased cell number. Summary of modENCODE Temporal Expression Profile: Temporal profile ranges from a peak of moderately high expression to a trough of moderate expression. Peak expression observed within 00-06 hour embryonic stages, in stages of adults of both sexes.
FBgn0041147	ida	210.324	0.0409328	0.136698	0.299439	0.764605	0.850846	It is a protein_coding_gene from Dmel. It has 2 annotated transcripts and 2 polypeptides (1 unique). Gene sequence location is 3L:3905344..3907813. Its molecular function is unknown. It is involved in the biological process described with 6 unique terms, many of which group under: mitotic cell cycle process; multicellular organism development; organic substance catabolic process; epithelium development; positive regulation of mitotic cell cycle. 14 alleles are reported. The phenotypes of these alleles manifest in: mitotic cell cycle phase; biological phase; somatic precursor cell; embryonic/larval hindgut; adult external thorax. The phenotypic classes of alleles include: phenotype; increased mortality; increased mortality during development; lethal. Summary of modENCODE Temporal Expression Profile: Temporal profile ranges from a peak of moderate expression to a trough of very low expression. Peak expression observed within 00-12 hour embryonic stages, during early pupal stages, in adult female stages.
FBgn0039254	Nmnat	126.509	-0.0535112	0.178865	-0.299171	0.76481	0.850846	It is a protein_coding_gene from Dmel. It has 5 annotated transcripts and 5 polypeptides (4 unique). Gene sequence location is 3R:24945237..24947400. Its molecular function is described by: nicotinamide-nucleotide adenylyltransferase activity; nicotinate-nucleotide adenylyltransferase activity; unfolded protein binding. It is involved in the biological process described with: NAD biosynthetic process; dendritic spine maintenance; photoreceptor cell maintenance. 32 alleles are reported. The phenotypes of these alleles manifest in: cellular anatomical entity; sense organ; somatodendritic compartment; dendrite; cell body. The phenotypic classes of alleles include: increased mortality during development; phenotype; increased mortality; lethal. Summary of modENCODE Temporal Expression Profile: Temporal profile ranges from a peak of moderate expression to a trough of low expression. Peak expression observed within 00-06 and 18-24 hour embryonic stages, at stages throughout the larval period, at stages throughout the pupal period, in stages of adults of both sexes.
FBgn0267820	asRNA:CR46145	6.71691	-0.215645	0.719823	-0.29958	0.764497	0.850846	It is a non_protein_coding_gene from Dmel. It has 2 annotated transcripts. Gene sequence location is 3R:9393890..9394737. Its molecular function is unknown. The biological processes in which it is involved are not known. No alleles are reported.
FBgn0053635	CG33635	63.3715	0.0796365	0.265439	0.300019	0.764163	0.850657	It is a protein_coding_gene from Dmel. It has 2 annotated transcripts and 2 polypeptides (1 unique). Gene sequence location is 2L:157836..158664. Its molecular function is unknown. It is involved in the biological process described with: retrograde transport, endosome to Golgi. One allele is reported. No phenotypic data is available. The phenotypic class of allele includes: viable. Summary of modENCODE Temporal Expression Profile: Temporal profile ranges from a peak of moderate expression to a trough of low expression. Peak expression observed within 00-18 hour embryonic stages, at stages throughout the larval period, at stages throughout the pupal period, in adult female stages.
FBgn0264340	CG43796	2.59582	-0.330315	1.10135	-0.299917	0.76424	0.850657	It is a protein_coding_gene from Dmel. It has 2 annotated transcripts and 2 polypeptides (1 unique). Gene sequence location is 2L:8482374..8483005. Its molecular function is described by: . It is involved in the biological process described with: . No alleles are reported.
FBgn0029088	disp	875.192	-0.0258428	0.0860441	-0.300344	0.763915	0.850552	It is a protein_coding_gene from Dmel. It has 2 annotated transcripts and 2 polypeptides (1 unique). Gene sequence location is 3R:5849697..5856311. Its molecular function is unknown. It is involved in the biological process described with 6 unique terms, many of which group under: multicellular organismal process; cellular process; regionalization; multicellular organism development; smoothened signaling pathway. 14 alleles are reported. The phenotypes of these alleles manifest in: multicellular structure; material anatomical entity; integumentary system; sense organ; anatomical cluster. The phenotypic classes of alleles include: viable; embryonic/larval segmentation phenotype; increased mortality; phenotype. Summary of modENCODE Temporal Expression Profile: Temporal profile ranges from a peak of moderately high expression to a trough of low expression. Peak expression observed within 00-12 hour embryonic stages.
FBgn0266737	asRNA:CR45210	8.80302	-0.206417	0.687482	-0.30025	0.763986	0.850552	It is a non_protein_coding_gene from Dmel. It has 2 annotated transcripts. Gene sequence location is 3L:19260040..19260895. Its molecular function is unknown. The biological processes in which it is involved are not known. No alleles are reported.
FBgn0036519	CG7650	181.786	-0.0457888	0.152188	-0.30087	0.763513	0.850204	It is a protein_coding_gene from Dmel. It has 2 annotated transcripts and 2 polypeptides (1 unique). Gene sequence location is 3L:15608707..15610386. Its molecular function is unknown. The biological processes in which it is involved are not known. 3 alleles are reported. The phenotype of these alleles manifest in: mesothoracic tergum. The phenotypic classes of alleles include: short lived; viable; lethal; visible. Summary of modENCODE Temporal Expression Profile: Temporal profile ranges from a peak of high expression to a trough of moderate expression. Peak expression observed within 00-06 hour embryonic stages.
FBgn0033809	CG4630	18.8678	-0.134889	0.447724	-0.301276	0.763204	0.849948	It is a protein_coding_gene from Dmel. It has 3 annotated transcripts and 3 polypeptides (2 unique). Gene sequence location is 2R:13215659..13219247. Its molecular function is described by: transmembrane transporter activity. It is involved in the biological process described with: transmembrane transport. 8 alleles are reported. No phenotypic data is available. The phenotypic classes of alleles include: some die during pupal stage; partially lethal - majority die; viable. Summary of modENCODE Temporal Expression Profile: Temporal profile ranges from a peak of moderate expression to a trough of very low expression. Peak expression observed during late larval stages, in adult male stages.
FBgn0002565	Lsp2	2.93545	0.330748	1.09739	0.301396	0.763112	0.849935	It is a protein_coding_gene from Dmel. It has 3 annotated transcripts and 3 polypeptides (1 unique). Gene sequence location is 3L:12129393..12131869. Its molecular function is unknown. It is involved in the biological process described with: motor neuron axon guidance; synaptic target inhibition. 9 alleles are reported. The phenotype of these alleles manifest in: tergite. The phenotypic classes of alleles include: lethal; visible. Summary of modENCODE Temporal Expression Profile: Temporal profile ranges from a peak of extremely high expression to a trough of extremely low expression. Peak expression observed during late larval stages, at stages throughout the pupal period.
FBgn0039855	CG1638	15.3061	-0.158203	0.524803	-0.301451	0.76307	0.849935	It is a protein_coding_gene from Dmel. It has 2 annotated transcripts and 2 polypeptides (1 unique). Gene sequence location is 3R:31590581..31592316. Its molecular function is described by: acyl-CoA hydrolase activity. It is involved in the biological process described with: acyl-CoA metabolic process. 5 alleles are reported. No phenotypic data is available. The phenotypic classes of alleles include: viable; fertile. Summary of modENCODE Temporal Expression Profile: Temporal profile ranges from a peak of moderately high expression to a trough of very low expression. Peak expression observed in adult male stages.
FBgn0263547	mir-4944	1.59645	0.46887	1.55353	0.30181	0.762797	0.849761	It is a miRNA_gene from Dmel. It has 4 annotated transcripts. Gene sequence location is 3R:10513005..10513133. Its molecular function is unknown. The biological processes in which it is involved are not known. No alleles are reported.
FBgn0000520	dwg	366.778	0.031215	0.103264	0.302283	0.762436	0.849448	It is a protein_coding_gene from Dmel. It has 2 annotated transcripts and 2 polypeptides (1 unique). Gene sequence location is X:2727698..2730042. Its molecular function is described by: DNA binding; chromatin insulator sequence binding; RNA polymerase II cis-regulatory region sequence-specific DNA binding; zinc ion binding; protein binding. It is involved in the biological process described with: regulation of transcription, DNA-templated. 59 alleles are reported. The phenotypes of these alleles manifest in: pigment cell; anterior vertical bristle; compound sense organ; somatic cell; cell. The phenotypic classes of alleles include: increased mortality during development; phenotype; increased mortality; partially lethal. Summary of modENCODE Temporal Expression Profile: Temporal profile ranges from a peak of moderately high expression to a trough of low expression. Peak expression observed within 00-12 hour embryonic stages, in adult female stages.
FBgn0040104	lectin-24A	1.86512	0.467357	1.54447	0.3026	0.762194	0.849403	It is a protein_coding_gene from Dmel. It has 2 annotated transcripts and 2 polypeptides (1 unique). Gene sequence location is 2L:3716800..3717773. Its molecular function is described by: galactose binding; carbohydrate binding. The biological processes in which it is involved are not known. 2 alleles are reported. No phenotypic data is available. The phenotypic classes of alleles include: some die during pupal stage; viable; partially lethal. Summary of modENCODE Temporal Expression Profile: Temporal profile ranges from a peak of very low expression to a trough of no expression detected. Peak expression observed within 06-18 hour embryonic stages, during late larval stages, at stages throughout the pupal period.
FBgn0050043	CG30043	1.7396	0.442992	1.46472	0.302441	0.762316	0.849403	It is a protein_coding_gene from Dmel. It has 2 annotated transcripts and 2 polypeptides (1 unique). Gene sequence location is 2R:12359436..12363165. Its molecular function is unknown. It is involved in the biological process described with: proteolysis. 6 alleles are reported. No phenotypic data is available. The phenotypic classes of alleles include: lethal - all die during embryonic stage; lethal; viable. Summary of modENCODE Temporal Expression Profile: Temporal profile ranges from a peak of moderately high expression to a trough of extremely low expression. Peak expression observed within 18-24 hour embryonic stages, during late larval stages.
FBgn0039602	CG1647	395.058	-0.0305218	0.100913	-0.302456	0.762304	0.849403	It is a protein_coding_gene from Dmel. It has 3 annotated transcripts and 3 polypeptides (2 unique). Gene sequence location is 3R:28820221..28824508. Its molecular function is described by: zinc ion binding; transcription regulatory region sequence-specific DNA binding. It is involved in the biological process described with: regulation of transcription, DNA-templated. 8 alleles are reported. The phenotype of these alleles manifest in: wing. The phenotypic classes of alleles include: fertile; visible; viable. Summary of modENCODE Temporal Expression Profile: Temporal profile ranges from a peak of moderately high expression to a trough of low expression. Peak expression observed within 00-06 hour embryonic stages.
FBgn0083984	CG34148	5.96792	0.237111	0.78061	0.303751	0.761317	0.848693	It is a protein_coding_gene from Dmel. It has 3 annotated transcripts and 3 polypeptides (2 unique). Gene sequence location is 3R:21877870..21878686. Its molecular function is unknown. The biological processes in which it is involved are not known. 2 alleles are reported. No phenotypic data is available. No phenotypic class data is available. Summary of modENCODE Temporal Expression Profile: Temporal profile ranges from a peak of moderate expression to a trough of low expression. Peak expression observed within 00-06 hour embryonic stages, during late larval stages, in adult female stages.
FBgn0035241	CG12105	27.9773	0.153841	0.506593	0.303678	0.761373	0.848693	It is a protein_coding_gene from Dmel. It has 3 annotated transcripts and 3 polypeptides (2 unique). Gene sequence location is 3L:1610696..1615801. Its molecular function is described by: . It is involved in the biological process described with: . 2 alleles are reported. No phenotypic data is available. The phenotypic class of alleles includes: viable. Summary of modENCODE Temporal Expression Profile: Temporal profile ranges from a peak of very high expression to a trough of extremely low expression. Peak expression observed during late pupal stages.
FBgn0052027	lncRNA:CR32027	44.8472	0.0904483	0.297927	0.303592	0.761439	0.848693	It is a non_protein_coding_gene from Dmel. It has 2 annotated transcripts. Gene sequence location is 3L:18841579..18842786. Its molecular function is described by: . It is involved in the biological process described with: . 4 alleles are reported. No phenotypic data is available. The phenotypic classes of alleles include: some die during pupal stage; lethal - all die before end of pupal stage. Summary of modENCODE Temporal Expression Profile: Temporal profile ranges from a peak of moderately high expression to a trough of very low expression. Peak expression observed within 00-06 hour embryonic stages.
FBgn0038257	smp-30	2.86321	-0.370279	1.21912	-0.303726	0.761337	0.848693	It is a protein_coding_gene from Dmel. It has 5 annotated transcripts and 5 polypeptides (2 unique). Gene sequence location is 3R:14745901..14751246. Its molecular function is described by: calcium ion binding; gluconolactonase activity. It is involved in the biological process described with: L-ascorbic acid biosynthetic process; negative regulation of imaginal disc-derived wing size; cold acclimation; regulation of cell proliferation involved in imaginal disc-derived wing morphogenesis. 9 alleles are reported. The phenotype of these alleles manifest in: wing. The phenotypic classes of alleles include: viable; size defective. Summary of modENCODE Temporal Expression Profile: Temporal profile ranges from a peak of very high expression to a trough of extremely low expression. Peak expression observed during early larval stages.
FBgn0035124	ttm2	2.18388	-0.383806	1.26277	-0.30394	0.761173	0.848693	It is a protein_coding_gene from Dmel. It has 2 annotated transcripts and 2 polypeptides (1 unique). Gene sequence location is 3L:275155..276667. Its molecular function is described by: protein tyrosine phosphatase activity; ribonucleoprotein complex binding; protein serine/threonine phosphatase activity; phosphoprotein phosphatase activity. It is involved in the biological process described with: protein dephosphorylation; mitochondrial membrane organization; protein import into mitochondrial matrix; mitochondrion organization. 9 alleles are reported. No phenotypic data is available. The phenotypic classes of alleles include: viable; male sterile. Summary of modENCODE Temporal Expression Profile: Temporal profile ranges from a peak of high expression to a trough of no expression detected. Peak expression observed in adult male stages.
FBgn0266727	lncRNA:CR45200	5.2215	-0.301892	0.992452	-0.304188	0.760985	0.848631	It is a non_protein_coding_gene from Dmel. It has 2 annotated transcripts. Gene sequence location is 4:776475..777146. Its molecular function is unknown. The biological processes in which it is involved are not known. No alleles are reported.
FBgn0034276	Sardh	2.34497	0.414938	1.36219	0.304611	0.760663	0.848361	It is a protein_coding_gene from Dmel. It has 2 annotated transcripts and 2 polypeptides (1 unique). Gene sequence location is 2R:17753555..17756422. Its molecular function is described by: oxidoreductase activity; sarcosine dehydrogenase activity. It is involved in the biological process described with: sarcosine catabolic process; oxidation-reduction process; S-adenosylmethionine cycle. 6 alleles are reported. No phenotypic data is available. The phenotypic class of alleles includes: viable. Summary of modENCODE Temporal Expression Profile: Temporal profile ranges from a peak of high expression to a trough of extremely low expression. Peak expression observed during early larval stages.
FBgn0261597	RpS26	14746.7	-0.0108555	0.0355279	-0.305548	0.759949	0.847653	It is a protein_coding_gene from Dmel. It has 6 annotated transcripts and 6 polypeptides (1 unique). Gene sequence location is 2L:18441335..18443277. Its molecular function is described by: mRNA binding; structural constituent of ribosome. It is involved in the biological process described with: cytoplasmic translation. 13 alleles are reported. No phenotypic data is available. The phenotypic classes of alleles include: Minute; small body; viable; lethal; partially lethal. Summary of modENCODE Temporal Expression Profile: Temporal profile ranges from a peak of extremely high expression to a trough of very high expression. Peak expression observed at stages throughout embryogenesis, at stages throughout the larval period, at stages throughout the pupal period, in stages of adults of both sexes.
FBgn0038342	B9d1	2.44581	0.40283	1.31741	0.305775	0.759776	0.847549	It is a protein_coding_gene from Dmel. It has 2 annotated transcripts and 2 polypeptides (1 unique). Gene sequence location is 3R:15481906..15482904. Its molecular function is unknown. It is involved in the biological process described with: cilium assembly. 10 alleles are reported. No phenotypic data is available. The phenotypic classes of alleles include: lethal; viable. Summary of modENCODE Temporal Expression Profile: Temporal profile ranges from a peak of moderately high expression to a trough of no expression detected. Peak expression observed in adult male stages.
FBgn0267590	asRNA:CR45928	10.9565	0.172353	0.563188	0.306031	0.759581	0.847421	It is a non_protein_coding_gene from Dmel. It has 2 annotated transcripts. Gene sequence location is 2R:23850330..23851500. Its molecular function is unknown. The biological processes in which it is involved are not known. 3 alleles are reported. No phenotypic data is available. No phenotypic class data is available.
FBgn0267199	lncRNA:CR45639	2.87203	0.345669	1.12677	0.306779	0.759012	0.847023	It is a non_protein_coding_gene from Dmel. It has 2 annotated transcripts. Gene sequence location is 3R:16208192..16208935. Its molecular function is unknown. The biological processes in which it is involved are not known. No alleles are reported.
FBgn0028579	phtf	535.529	-0.0266698	0.0869845	-0.306604	0.759145	0.847023	It is a protein_coding_gene from Dmel. It has 2 annotated transcripts and 2 polypeptides (1 unique). Gene sequence location is 2R:6741899..6746141. Its molecular function is described by: . It is involved in the biological process described with: . 10 alleles are reported. No phenotypic data is available. The phenotypic class of alleles includes: viable. Summary of modENCODE Temporal Expression Profile: Temporal profile ranges from a peak of high expression to a trough of moderate expression. Peak expression observed during late pupal stages, in adult male stages.
FBgn0033685	OSCP1	14.1142	-0.16511	0.538356	-0.306692	0.759078	0.847023	It is a protein_coding_gene from Dmel. It has 2 annotated transcripts and 2 polypeptides (1 unique). Gene sequence location is 2R:12143191..12144533. Its molecular function is described by: protein homodimerization activity. It is involved in the biological process described with: cilium assembly. 6 alleles are reported. The phenotypes of these alleles manifest in: eye disc posterior compartment; ommatidium; eye. The phenotypic classes of alleles include: increased cell death; increased occurrence of cell division; visible; viable. Summary of modENCODE Temporal Expression Profile: Temporal profile ranges from a peak of low expression to a trough of very low expression. Peak expression observed at stages throughout embryogenesis, during early larval stages, during late pupal stages, in stages of adults of both sexes.
FBgn0033093	CG3270	40.8916	0.0900816	0.293111	0.307329	0.758593	0.846726	It is a protein_coding_gene from Dmel. It has 2 annotated transcripts and 2 polypeptides (1 unique). Gene sequence location is 2R:6693430..6695187. Its molecular function is described by: oxidoreductase activity. It is involved in the biological process described with: oxidation-reduction process; mitochondrial respiratory chain complex I assembly. 9 alleles are reported. The phenotypes of these alleles manifest in: mitochondrion; embryonic/larval fat body. The phenotypic classes of alleles include: viable; size defective. Summary of modENCODE Temporal Expression Profile: Temporal profile ranges from a peak of high expression to a trough of very low expression. Peak expression observed during late larval stages, in adult male stages.
FBgn0037911	CG10898	123.471	0.0564046	0.183568	0.307268	0.75864	0.846726	It is a protein_coding_gene from Dmel. It has 2 annotated transcripts and 2 polypeptides (1 unique). Gene sequence location is 3R:11557776..11559877. Its molecular function is described by: hydrolase activity. The biological processes in which it is involved are not known. 10 alleles are reported. No phenotypic data is available. The phenotypic classes of alleles include: fertile; viable. Summary of modENCODE Temporal Expression Profile: Temporal profile ranges from a peak of high expression to a trough of low expression. Peak expression observed during late pupal stages.
FBgn0051538	CG31538	32.4912	-0.112511	0.365897	-0.307493	0.758468	0.846712	It is a protein_coding_gene from Dmel. It has 2 annotated transcripts and 2 polypeptides (1 unique). Gene sequence location is 3R:5275678..5277835. Its molecular function is described by: . It is involved in the biological process described with: . 2 alleles are reported. The phenotypes of these alleles manifest in: chaeta; sarcomere; Z disc; myofibril. The phenotypic classes of alleles include: flight defective; visible; viable. Summary of modENCODE Temporal Expression Profile: Temporal profile ranges from a peak of very high expression to a trough of extremely low expression. Peak expression observed during late pupal stages, in adult male stages.
FBgn0031866	Nlg2	10.7038	-0.195921	0.635698	-0.308198	0.757932	0.846202	It is a protein_coding_gene from Dmel. It has 4 annotated transcripts and 4 polypeptides (1 unique). Gene sequence location is 2L:6874900..6906656. Its molecular function is described by: neurexin family protein binding; signaling receptor activity; protein binding. It is involved in the biological process described with 20 unique terms, many of which group under: modulation of chemical synaptic transmission; chemical synaptic transmission; locomotory behavior; cellular component maintenance; inter-male aggressive behavior. 18 alleles are reported. The phenotypes of these alleles manifest in: synapse; cell junction; organ system; cellular anatomical entity; anatomical structure. The phenotypic classes of alleles include: behavior defective; courtship behavior defective; mating defective; phenotype. Summary of modENCODE Temporal Expression Profile: Temporal profile ranges from a peak of moderately high expression to a trough of extremely low expression. Peak expression observed during late pupal stages.
FBgn0010223	Galphaf	20.3805	0.162922	0.528133	0.308487	0.757712	0.846045	It is a protein_coding_gene from Dmel. It has 2 annotated transcripts and 2 polypeptides (1 unique). Gene sequence location is 3L:16662557..16667934. Its molecular function is described by: GTPase activity; G protein-coupled receptor binding; guanyl nucleotide binding; G-protein beta/gamma-subunit complex binding. It is involved in the biological process described with 6 unique terms, many of which group under: multicellular organismal process; adenylate cyclase-modulating G protein-coupled receptor signaling pathway; cellular response to stimulus; cyclic-nucleotide-mediated signaling; sensory perception of chemical stimulus. 11 alleles are reported. The phenotypes of these alleles manifest in: embryonic/larval hemocyte; filopodium. The phenotypic classes of alleles include: fertile; viable; partially lethal. Summary of modENCODE Temporal Expression Profile: Temporal profile ranges from a peak of moderately high expression to a trough of very low expression. Peak expression observed within 18-24 hour embryonic stages.
FBgn0035140	BORCS6	66.5152	0.0709103	0.229682	0.308733	0.757525	0.845925	It is a protein_coding_gene from Dmel. It has 3 annotated transcripts and 3 polypeptides (1 unique). Gene sequence location is 3L:540851..542147. Its molecular function is unknown. The biological processes in which it is involved are not known. 5 alleles are reported. No phenotypic data is available. The phenotypic class of alleles includes: viable. Summary of modENCODE Temporal Expression Profile: Temporal profile ranges from a peak of moderate expression to a trough of low expression. Peak expression observed at stages throughout embryogenesis, at stages throughout the larval period, at stages throughout the pupal period, in stages of adults of both sexes.
FBgn0039678	Obp99a	2405.05	0.0490836	0.158749	0.30919	0.757177	0.845626	It is a protein_coding_gene from Dmel. It has 3 annotated transcripts and 3 polypeptides (1 unique). Gene sequence location is 3R:29671657..29672334. Its molecular function is described by: odorant binding. It is involved in the biological process described with: olfactory behavior; sensory perception of smell; sensory perception of chemical stimulus; response to pheromone. 3 alleles are reported. No phenotypic data is available. No phenotypic class data is available. Summary of modENCODE Temporal Expression Profile: Temporal profile ranges from a peak of extremely high expression to a trough of moderately high expression. Peak expression observed within 06-18 hour embryonic stages.
FBgn0026147	TTLL4A	647.949	0.0250533	0.0808715	0.309792	0.756719	0.845203	It is a protein_coding_gene from Dmel. It has 11 annotated transcripts and 11 polypeptides (4 unique). Gene sequence location is 2L:10989401..10997897. Its molecular function is described by: ATP binding; tubulin-glutamic acid ligase activity; protein-glycine ligase activity; tubulin binding. It is involved in the biological process described with: protein polyglutamylation; microtubule cytoskeleton organization; protein polyglycylation; wound healing. 5 alleles are reported. No phenotypic data is available. The phenotypic class of alleles includes: viable. Summary of modENCODE Temporal Expression Profile: Temporal profile ranges from a peak of high expression to a trough of moderate expression. Peak expression observed in adult male stages.
FBgn0030459	CG12723	3.24975	0.356204	1.14795	0.310294	0.756337	0.844877	It is a protein_coding_gene from Dmel. It has 2 annotated transcripts and 2 polypeptides (1 unique). Gene sequence location is X:13189643..13191883. Its molecular function is described by: . It is involved in the biological process described with: . 4 alleles are reported. No phenotypic data is available. The phenotypic class of alleles includes: viable. Summary of modENCODE Temporal Expression Profile: Temporal profile ranges from a peak of high expression to a trough of no expression detected. Peak expression observed within 12-18 embryonic stages, during early larval stages, during late pupal stages.
FBgn0031774	CG9147	188.82	-0.0501994	0.161779	-0.310296	0.756336	0.844877	It is a protein_coding_gene from Dmel. It has 5 annotated transcripts and 5 polypeptides (1 unique). Gene sequence location is 2L:6065997..6067635. Its molecular function is described by: catalytic activity. The biological processes in which it is involved are not known. 4 alleles are reported. The phenotype of these alleles manifest in: trichogen cell. The phenotypic classes of alleles include: viable; visible; fertile. Summary of modENCODE Temporal Expression Profile: Temporal profile ranges from a peak of moderately high expression to a trough of low expression. Peak expression observed during late pupal stages, in adult male stages.
FBgn0010398	Lrr47	135.303	-0.0508204	0.163789	-0.31028	0.756348	0.844877	It is a protein_coding_gene from Dmel. It has 3 annotated transcripts and 3 polypeptides (1 unique). Gene sequence location is 2L:10517335..10519269. Its molecular function is unknown. It is involved in the biological process described with: Ras protein signal transduction; signal transduction. 5 alleles are reported. The phenotypes of these alleles manifest in: ganglion mother cell; trichogen cell; larval neuroblast; chaeta; mesothoracic tergum. The phenotypic classes of alleles include: visible; neuroanatomy defective; lethal; viable; pain response defective. Summary of modENCODE Temporal Expression Profile: Temporal profile ranges from a peak of moderately high expression to a trough of low expression. Peak expression observed within 00-06 hour embryonic stages.
FBgn0053642	CG33642	1.86318	-0.451112	1.45087	-0.310924	0.755859	0.844596	It is a protein_coding_gene from Dmel. It has 2 annotated transcripts and 2 polypeptides (1 unique). Gene sequence location is 2L:13529975..13530736. Its molecular function is described by: . It is involved in the biological process described with: . 2 alleles are reported. No phenotypic data is available. The phenotypic class of alleles includes: viable. Summary of modENCODE Temporal Expression Profile: Temporal profile ranges from a peak of very low expression to a trough of no expression detected. Peak expression observed within 00-18 hour embryonic stages, at stages throughout the pupal period.
FBgn0010387	Acbp2	2.96189	-0.382714	1.22891	-0.311426	0.755477	0.844259	It is a protein_coding_gene from Dmel. It has 3 annotated transcripts and 3 polypeptides (1 unique). Gene sequence location is 3L:7131863..7133463. Its molecular function is described by: fatty-acyl-CoA binding. It is involved in the biological process described with: cellular acyl-CoA homeostasis. 2 alleles are reported. No phenotypic data is available. The phenotypic class of alleles includes: viable. Summary of modENCODE Temporal Expression Profile: Temporal profile ranges from a peak of very high expression to a trough of very low expression. Peak expression observed within 12-24 hour embryonic stages, at stages throughout the larval period, during late pupal stages, in stages of adults of both sexes.
FBgn0038960	CG13855	11.4888	0.180795	0.579975	0.311728	0.755247	0.84409	It is a protein_coding_gene from Dmel. It has 2 annotated transcripts and 2 polypeptides (1 unique). Gene sequence location is 3R:22405939..22408640. Its molecular function is unknown. The biological processes in which it is involved are not known. 4 alleles are reported. No phenotypic data is available. The phenotypic class of alleles includes: viable. Summary of modENCODE Temporal Expression Profile: Temporal profile ranges from a peak of moderately high expression to a trough of extremely low expression. Peak expression observed in adult male stages.
FBgn0036680	Cpr73D	4.05063	-0.2843	0.911913	-0.311762	0.755221	0.84409	It is a protein_coding_gene from Dmel. It has 3 annotated transcripts and 3 polypeptides (2 unique). Gene sequence location is 3L:16939100..16957689. Its molecular function is described by: structural constituent of cuticle; structural constituent of chitin-based larval cuticle. It is involved in the biological process described with: chitin-based cuticle development. 2 alleles are reported. No phenotypic data is available. The phenotypic class of alleles includes: viable. Summary of modENCODE Temporal Expression Profile: Temporal profile ranges from a peak of moderately high expression to a trough of extremely low expression. Peak expression observed during late pupal stages.
FBgn0052847	CG32847	2.17718	-0.431734	1.38405	-0.311935	0.75509	0.84409	It is a protein_coding_gene from Dmel. It has 2 annotated transcripts and 2 polypeptides (1 unique). Gene sequence location is 3L:15121572..15122301. Its molecular function is described by: ubiquitin-like protein conjugating enzyme binding; ubiquitin-protein transferase activity; zinc ion binding; ubiquitin protein ligase activity. It is involved in the biological process described with: ER-associated misfolded protein catabolic process; protein ubiquitination; ubiquitin-dependent protein catabolic process. 4 alleles are reported. No phenotypic data is available. The phenotypic classes of alleles include: short lived; viable. Summary of modENCODE Temporal Expression Profile: Temporal profile ranges from a peak of high expression to a trough of no expression detected. Peak expression observed in adult male stages.
FBgn0023090	dtr	23.866	-0.147064	0.470271	-0.312722	0.754492	0.843512	It is a protein_coding_gene from Dmel. It has 2 annotated transcripts and 2 polypeptides (1 unique). Gene sequence location is 2L:21361216..21367288. Its molecular function is described by: dynein complex binding. It is involved in the biological process described with: chemical synaptic transmission; motile cilium assembly; cilium assembly. 9 alleles are reported. No phenotypic data is available. The phenotypic classes of alleles include: pain response defective; visual behavior defective; viable; neurophysiology defective. Summary of modENCODE Temporal Expression Profile: Temporal profile ranges from a peak of moderate expression to a trough of no expression detected. Peak expression observed at stages throughout the pupal period, in adult male stages.
FBgn0036826	arx	64.9253	0.0797685	0.254749	0.313126	0.754185	0.843258	It is a protein_coding_gene from Dmel. It has 2 annotated transcripts and 2 polypeptides (1 unique). Gene sequence location is 3L:18900595..18901554. Its molecular function is unknown. It is involved in the biological process described with: oogenesis; gene silencing by RNA; negative regulation of transcription, DNA-templated. 11 alleles are reported. The phenotypes of these alleles manifest in: polar follicle cell; ovary; oocyte. The phenotypic classes of alleles include: female fertile; viable; male fertile; female sterile. Summary of modENCODE Temporal Expression Profile: Temporal profile ranges from a peak of moderately high expression to a trough of low expression. Peak expression observed within 00-12 hour embryonic stages, in adult female stages.
FBgn0033770	wuc	4.23782	-0.304336	0.971436	-0.313285	0.754064	0.843211	It is a protein_coding_gene from Dmel. It has 3 annotated transcripts and 3 polypeptides (1 unique). Gene sequence location is 2R:12700081..12700851. Its molecular function is described by: protein binding. It is involved in the biological process described with: male meiotic nuclear division; negative regulation of transcription by RNA polymerase II. 4 alleles are reported. No phenotypic data is available. The phenotypic class of alleles includes: viable. Summary of modENCODE Temporal Expression Profile: Temporal profile ranges from a peak of moderate expression to a trough of no expression detected. Peak expression observed in adult male stages.
FBgn0037794	CG6254	274.659	-0.0368215	0.117466	-0.313464	0.753928	0.843148	It is a protein_coding_gene from Dmel. It has 2 annotated transcripts and 2 polypeptides (1 unique). Gene sequence location is 3R:10159144..10161331. Its molecular function is described by: zinc ion binding; nucleic acid binding. It is involved in the biological process described with: regulation of gene expression; negative regulation of transcription, DNA-templated. 11 alleles are reported. No phenotypic data is available. The phenotypic class of alleles includes: viable. Summary of modENCODE Temporal Expression Profile: Temporal profile ranges from a peak of moderate expression to a trough of low expression. Peak expression observed at stages throughout embryogenesis, during late larval stages, at stages throughout the pupal period, in adult female stages.
FBgn0030584	CG14407	213.167	-0.0414401	0.132099	-0.313705	0.753745	0.843032	It is a protein_coding_gene from Dmel. It has 2 annotated transcripts and 2 polypeptides (1 unique). Gene sequence location is X:14837471..14838198. Its molecular function is described by: electron transfer activity; protein disulfide oxidoreductase activity. It is involved in the biological process described with: cell redox homeostasis. 6 alleles are reported. The phenotype of these alleles manifest in: tormogen cell. The phenotypic classes of alleles include: lethal; viable; visible. Summary of modENCODE Temporal Expression Profile: Temporal profile ranges from a peak of high expression to a trough of moderately high expression. Peak expression observed within 00-06 hour embryonic stages, during early larval stages, during late pupal stages, in stages of adults of both sexes.
FBgn0051365	CG31365	770.286	0.0247571	0.0788714	0.313892	0.753603	0.842961	It is a protein_coding_gene from Dmel. It has 2 annotated transcripts and 2 polypeptides (1 unique). Gene sequence location is 3R:23123962..23126422. Its molecular function is described by: transcription regulatory region sequence-specific DNA binding; zinc ion binding; DNA-binding transcription factor activity. It is involved in the biological process described with: regulation of transcription, DNA-templated. 8 alleles are reported. No phenotypic data is available. The phenotypic class of alleles includes: viable. Summary of modENCODE Temporal Expression Profile: Temporal profile ranges from a peak of high expression to a trough of low expression. Peak expression observed within 00-12 hour embryonic stages.
FBgn0032522	CG16848	12.7156	-0.202728	0.64559	-0.314019	0.753506	0.842942	It is a protein_coding_gene from Dmel. It has 2 annotated transcripts and 2 polypeptides (1 unique). Gene sequence location is 2L:13412519..13413716. Its molecular function is described by: FMN adenylyltransferase activity. It is involved in the biological process described with: FAD biosynthetic process. 4 alleles are reported. The phenotype of these alleles manifest in: eye. The phenotypic classes of alleles include: viable; visible; short lived. Summary of modENCODE Temporal Expression Profile: Temporal profile ranges from a peak of moderate expression to a trough of no expression detected. Peak expression observed during late larval stages, at stages throughout the pupal period, in adult male stages.
FBgn0034200	Gbp2	2.64832	0.367748	1.16895	0.314597	0.753068	0.84254	It is a protein_coding_gene from Dmel. It has 3 annotated transcripts and 3 polypeptides (1 unique). Gene sequence location is 2R:17137240..17139595. Its molecular function is described by: N-acetyltransferase activity; cytokine activity. It is involved in the biological process described with: signal transduction. 4 alleles are reported. No phenotypic data is available. The phenotypic classes of alleles include: size defective; increased mortality during development; increased mortality; phenotype. Summary of modENCODE Temporal Expression Profile: Temporal profile ranges from a peak of high expression to a trough of very low expression. Peak expression observed at stages throughout the larval period.
FBgn0032464	Vha68-3	3.53053	-0.32354	1.02842	-0.314598	0.753067	0.84254	It is a protein_coding_gene from Dmel. It has 2 annotated transcripts and 2 polypeptides (1 unique). Gene sequence location is 2L:12978786..12981293. Its molecular function is described by: ATP binding; proton-transporting ATPase activity, rotational mechanism. It is involved in the biological process described with: proton transmembrane transport; ATP metabolic process. 6 alleles are reported. The phenotype of these alleles manifest in: eye. The phenotypic classes of alleles include: viable; size defective; visible. Summary of modENCODE Temporal Expression Profile: Temporal profile ranges from a peak of high expression to a trough of no expression detected. Peak expression observed in adult male stages.
FBgn0264253	Send2	2.19453	0.491956	1.56159	0.315036	0.752735	0.842344	It is a protein_coding_gene from Dmel. It has 2 annotated transcripts and 2 polypeptides (1 unique). Gene sequence location is 2L:14345915..14346688. Its molecular function is described by: serine-type endopeptidase activity. It is involved in the biological process described with: proteolysis. 6 alleles are reported. No phenotypic data is available. The phenotypic class of alleles includes: viable.
FBgn0084017	CR41454	2.40731	-0.429406	1.36246	-0.31517	0.752633	0.842319	It is a pseudogene_attribute from Dmel. It has 2 annotated transcripts. Gene sequence location is 3L:23136623..23138271. Its molecular function is unknown. The biological processes in which it is involved are not known. No alleles are reported. Summary of modENCODE Temporal Expression Profile: Temporal profile ranges from a peak of low expression to a trough of extremely low expression. Peak expression observed within 00-18 hour embryonic stages, during early pupal stages, in adult female stages.
FBgn0082967	snoRNA:Psi28S-3327a	1.49864	0.541249	1.71603	0.315408	0.752452	0.842266	It is a snoRNA_gene from Dmel. It has 2 annotated transcripts. Gene sequence location is 3L:13042767..13042906. Its molecular function is unknown. The biological processes in which it is involved are not known. No alleles are reported. Summary of modENCODE Temporal Expression Profile: Temporal profile ranges from a peak of low expression to a trough of no expression detected. Peak expression observed within 06-24 hour embryonic stages, during early larval stages. CAVEAT: These RNA-Seq temporal profiles depend upon RNA-Seq reads that are uniquely placed in the genome. For this reason, genes such as histones, Stellates and many classes of RNA genes that are present in multiple exact or near exact copies in the genome, expression levels may be reported as much lower than their true values.
FBgn0037809	CG12818	98.4613	-0.0649729	0.206043	-0.315336	0.752506	0.842266	It is a protein_coding_gene from Dmel. It has 2 annotated transcripts and 2 polypeptides (1 unique). Gene sequence location is 3R:10331581..10332695. Its molecular function is described by: . The biological processes in which it is involved are not known. 5 alleles are reported. The phenotypes of these alleles manifest in: sarcomere; chaeta; myofibril; indirect flight muscle. The phenotypic classes of alleles include: short lived; locomotor behavior defective; flightless; viable; visible. Summary of modENCODE Temporal Expression Profile: Temporal profile ranges from a peak of moderate expression to a trough of low expression. Peak expression observed at stages throughout embryogenesis, at stages throughout the pupal period, in adult female stages.
FBgn0265205	lncRNA:CR44265	3.68368	-0.317656	1.00694	-0.315467	0.752407	0.842266	It is a non_protein_coding_gene from Dmel. It has 3 annotated transcripts. Gene sequence location is 3R:21223623..21224589. Its molecular function is unknown. The biological processes in which it is involved are not known. One allele is reported. No phenotypic data is available. No phenotypic class data is available.
FBgn0036255	Atg12	100.166	-0.0649788	0.205641	-0.315981	0.752017	0.841983	It is a protein_coding_gene from Dmel. It has 2 annotated transcripts and 2 polypeptides (1 unique). Gene sequence location is 3L:12136967..12137559. Its molecular function is described by: Atg8 ligase activity; protein tag. It is involved in the biological process described with 9 unique terms, many of which group under: programmed cell death involved in cell development; cellular response to extracellular stimulus; autophagy of nucleus; mitochondrion organization; cellular response to stimulus. 7 alleles are reported. The phenotypes of these alleles manifest in: intracellular organelle; intracellular membrane-bounded organelle; intracellular; embryonic/larval adipose system; foregut. The phenotypic classes of alleles include: cell death defective; cell size defective; phenotype; size defective. Summary of modENCODE Temporal Expression Profile: Temporal profile ranges from a peak of moderate expression to a trough of low expression. Peak expression observed at stages throughout embryogenesis, at stages throughout the larval period, at stages throughout the pupal period, in stages of adults of both sexes.
FBgn0264822	asRNA:CR44030	33.8513	-0.10724	0.33905	-0.316295	0.751779	0.841805	It is a non_protein_coding_gene from Dmel. It has 4 annotated transcripts. Gene sequence location is 4:959675..962692. Its molecular function is unknown. The biological processes in which it is involved are not known. One allele is reported. No phenotypic data is available. No phenotypic class data is available.
FBgn0083054	snoRNA:Psi18S-1347a	1.74123	-0.497314	1.56977	-0.316807	0.75139	0.841459	It is a snoRNA_gene from Dmel. It has 2 annotated transcripts. Gene sequence location is 2R:18142802..18142938. Its molecular function is unknown. The biological processes in which it is involved are not known. No alleles are reported. Summary of modENCODE Temporal Expression Profile: Temporal profile ranges from a peak of low expression to a trough of no expression detected. Peak expression observed within 12-18 embryonic stages. CAVEAT: These RNA-Seq temporal profiles depend upon RNA-Seq reads that are uniquely placed in the genome. For this reason, genes such as histones, Stellates and many classes of RNA genes that are present in multiple exact or near exact copies in the genome, expression levels may be reported as much lower than their true values.
FBgn0040294	POSH	823.998	-0.0220917	0.0696846	-0.317023	0.751226	0.841364	It is a protein_coding_gene from Dmel. It has 2 annotated transcripts and 2 polypeptides (1 unique). Gene sequence location is 2R:17568732..17572322. Its molecular function is described by: zinc ion binding; ubiquitin-protein transferase activity; protein kinase binding; ubiquitin protein ligase activity. It is involved in the biological process described with 14 unique terms, many of which group under: response to external stimulus; embryo development ending in birth or egg hatching; programmed cell death; immune response; signal transduction by protein phosphorylation. 20 alleles are reported. The phenotypes of these alleles manifest in: mechanosensory sensory organ; cell junction; cytoskeleton; cellular anatomical entity; visual system. The phenotypic classes of alleles include: phenotype; lethal - all die before end of embryonic stage; wild-type; viable. Summary of modENCODE Temporal Expression Profile: Temporal profile ranges from a peak of moderately high expression to a trough of low expression. Peak expression observed within 00-06 hour embryonic stages, in adult female stages.
FBgn0052553	lncRNA:CR32553	1.3246	-0.51024	1.60921	-0.317074	0.751188	0.841364	It is a non_protein_coding_gene from Dmel. It has 2 annotated transcripts. Gene sequence location is X:18124575..18127027. Its molecular function is described by: . It is involved in the biological process described with: . No alleles are reported. Summary of modENCODE Temporal Expression Profile: Temporal profile ranges from a peak of low expression to a trough of no expression detected. Peak expression observed in adult male stages.
FBgn0085810	CR41597	7.09164	-0.291401	0.91783	-0.317489	0.750873	0.841145	It is a pseudogene_attribute from Dmel. It has 2 annotated transcripts. Gene sequence location is 3L:24553110..24554200. Its molecular function is unknown. The biological processes in which it is involved are not known. No alleles are reported. Summary of modENCODE Temporal Expression Profile: Temporal profile ranges from a peak of moderate expression to a trough of very low expression. Peak expression observed at stages throughout embryogenesis, during early larval stages, at stages throughout the pupal period, in adult female stages.
FBgn0010019	Cyp4g1	2.47005	0.369978	1.16252	0.318254	0.750292	0.841037	It is a protein_coding_gene from Dmel. It has 2 annotated transcripts and 2 polypeptides (1 unique). Gene sequence location is X:467057..469335. Its molecular function is described by: monooxygenase activity; oxidoreductase activity, acting on paired donors, with incorporation or reduction of molecular oxygen; iron ion binding; heme binding; aldehyde decarbonylase activity. It is involved in the biological process described with: oxidation-reduction process; cuticle hydrocarbon biosynthetic process. 11 alleles are reported. The phenotype of these alleles manifest in: embryonic/larval oenocyte. The phenotypic classes of alleles include: stress response defective; lethal - all die before end of pupal stage; short lived; starvation stress response defective; some die during pupal stage; viable. Summary of modENCODE Temporal Expression Profile: Temporal profile ranges from a peak of extremely high expression to a trough of very low expression. Peak expression observed in adults stages of both sexes.
FBgn0003900	twi	5.11747	0.276014	0.867654	0.318116	0.750397	0.841037	It is a protein_coding_gene from Dmel. It has 4 annotated transcripts and 4 polypeptides (1 unique). Gene sequence location is 2R:22985374..23048325. Its molecular function is described by: DNA-binding transcription factor activity, RNA polymerase II-specific; protein heterodimerization activity; DNA binding; protein homodimerization activity; RNA polymerase II regulatory region sequence-specific DNA binding. It is involved in the biological process described with 15 unique terms, many of which group under: regulation of transcription, DNA-templated; organic cyclic compound biosynthetic process; signaling; positive regulation of transcription, DNA-templated; gastrulation involving germ band extension. 46 alleles are reported. The phenotypes of these alleles manifest in: embryonic/larval dorsal vessel; tracheal system; endodermal derivative; depressor muscle; skeletal muscle of abdomen. The phenotypic classes of alleles include: phenotype; increased mortality; flight defective; increased mortality during development. Summary of modENCODE Temporal Expression Profile: Temporal profile ranges from a peak of very high expression to a trough of very low expression. Peak expression observed within 00-06 hour embryonic stages.
FBgn0010114	hig	16.395	0.156492	0.491255	0.318556	0.750064	0.841037	It is a protein_coding_gene from Dmel. It has 5 annotated transcripts and 5 polypeptides (4 unique). Gene sequence location is 2R:9227785..9247249. Its molecular function is unknown. It is involved in the biological process described with: synaptic target recognition. 20 alleles are reported. The phenotype of these alleles manifest in: central nervous system. The phenotypic classes of alleles include: behavior defective; phenotype; locomotor behavior defective; increased mortality during development. Summary of modENCODE Temporal Expression Profile: Temporal profile ranges from a peak of moderately high expression to a trough of extremely low expression. Peak expression observed within 12-24 hour embryonic stages, during early larval stages, during late pupal stages, in adult male stages.
FBgn0032524	Hacd2	306.668	0.0350809	0.110354	0.317896	0.750564	0.841037	It is a protein_coding_gene from Dmel. It has 2 annotated transcripts and 2 polypeptides (1 unique). Gene sequence location is 2L:13444103..13445651. Its molecular function is described by: 3-hydroxyacyl-CoA dehydratase activity; enzyme binding. It is involved in the biological process described with: fatty acid elongation; sphingolipid biosynthetic process; very long-chain fatty acid biosynthetic process. 9 alleles are reported. No phenotypic data is available. The phenotypic classes of alleles include: viable; fertile. Summary of modENCODE Temporal Expression Profile: Temporal profile ranges from a peak of high expression to a trough of moderate expression. Peak expression observed within 06-12 hour embryonic stages.
FBgn0052104	CG32104	391.771	0.0325623	0.102432	0.317892	0.750567	0.841037	It is a protein_coding_gene from Dmel. It has 2 annotated transcripts and 2 polypeptides (1 unique). Gene sequence location is 3L:12393804..12399322. Its molecular function is described by: . It is involved in the biological process described with: transcription by RNA polymerase II. 8 alleles are reported. The phenotypes of these alleles manifest in: trichogen cell; mesothoracic tergum. The phenotypic classes of alleles include: viable; visible. Summary of modENCODE Temporal Expression Profile: Temporal profile ranges from a peak of moderate expression to a trough of very low expression. Peak expression observed within 00-12 hour embryonic stages, in adult female stages.
FBgn0033915	CG8485	875.707	0.0218337	0.0685981	0.318284	0.750269	0.841037	It is a protein_coding_gene from Dmel. It has 4 annotated transcripts and 4 polypeptides (1 unique). Gene sequence location is 2R:14235787..14239703. Its molecular function is described by: ATP binding; protein serine/threonine kinase activity. It is involved in the biological process described with: intracellular signal transduction; protein phosphorylation. 5 alleles are reported. The phenotypes of these alleles manifest in: mesothoracic tergum; trichogen cell. The phenotypic classes of alleles include: female semi-sterile; viable; visible; partially lethal - majority die; body color defective. Summary of modENCODE Temporal Expression Profile: Temporal profile ranges from a peak of moderately high expression to a trough of moderate expression. Peak expression observed at stages throughout embryogenesis, at stages throughout the pupal period, in adult female stages.
FBgn0263607	l(3)72Dp	68.2819	-0.0758088	0.238564	-0.317772	0.750658	0.841037	It is a protein_coding_gene from Dmel. It has 2 annotated transcripts and 2 polypeptides (1 unique). Gene sequence location is 3L:16234140..16236999. Its molecular function is described by: gamma-glutamyl-peptidase activity. It is involved in the biological process described with: tetrahydrofolylpolyglutamate metabolic process. 11 alleles are reported. No phenotypic data is available. The phenotypic classes of alleles include: some die during embryonic stage; some die during pupal stage; lethal - all die before end of pupal stage; partially lethal; lethal; viable.
FBgn0266689	lncRNA:CR45179	10.9079	-0.187067	0.588779	-0.31772	0.750697	0.841037	It is a non_protein_coding_gene from Dmel. It has 3 annotated transcripts. Gene sequence location is 3L:16689268..16697897. Its molecular function is unknown. The biological processes in which it is involved are not known. No alleles are reported.
FBgn0266650	lncRNA:CR45157	4.63043	-0.267225	0.84002	-0.318117	0.750396	0.841037	It is a non_protein_coding_gene from Dmel. It has 2 annotated transcripts. Gene sequence location is 3L:13032396..13033070. Its molecular function is unknown. The biological processes in which it is involved are not known. No alleles are reported.
FBgn0034266	CG4975	4.40379	-0.269706	0.847076	-0.318397	0.750184	0.841037	It is a protein_coding_gene from Dmel. It has 3 annotated transcripts and 3 polypeptides (1 unique). Gene sequence location is 2R:17726914..17732987. Its molecular function is described by: . The biological processes in which it is involved are not known. 4 alleles are reported. The phenotypes of these alleles manifest in: mesothoracic tergum; trichogen cell. The phenotypic classes of alleles include: pain response defective; viable; visible. Summary of modENCODE Temporal Expression Profile: Temporal profile ranges from a peak of high expression to a trough of low expression. Peak expression observed during late pupal stages. This gene is annotated by FlyBase as a dicistronic gene, meaning that some or all of its transcripts encode two or more polypeptide-coding open reading frames (ORFs) , with each ORF assigned to a different gene. The distribution of RNA-Seq coverage data amongst the different encoded genes cannot be determined.
FBgn0036143	CG14142	3.15889	-0.350603	1.10106	-0.318423	0.750164	0.841037	It is a protein_coding_gene from Dmel. It has 4 annotated transcripts and 4 polypeptides (3 unique). Gene sequence location is 3L:11173514..11176892. Its molecular function is described by: cysteine-type carboxypeptidase activity; Lys48-specific deubiquitinase activity. The biological processes in which it is involved are not known. 2 alleles are reported. No phenotypic data is available. The phenotypic class of alleles includes: viable. Summary of modENCODE Temporal Expression Profile: Temporal profile ranges from a peak of low expression to a trough of no expression detected. Peak expression observed during late pupal stages, in adult male stages.
FBgn0033202	CG1339	1.49634	-0.485738	1.52702	-0.318096	0.750412	0.841037	It is a protein_coding_gene from Dmel. It has 2 annotated transcripts and 2 polypeptides (1 unique). Gene sequence location is 2R:7659104..7660588. Its molecular function is unknown. It is involved in the biological process described with: . One allele is reported. No phenotypic data is available. The phenotypic class of allele includes: viable. Summary of modENCODE Temporal Expression Profile: Temporal profile ranges from a peak of very low expression to a trough of extremely low expression. Peak expression observed at stages throughout embryogenesis, during late larval stages, during early pupal stages, in adult male stages.
FBgn0031414	eys	24.5542	0.139438	0.436491	0.319451	0.749384	0.840628	It is a protein_coding_gene from Dmel. It has 3 annotated transcripts and 3 polypeptides (1 unique). Gene sequence location is 2L:2311680..2358944. Its molecular function is described by: extracellular matrix structural constituent; calcium ion binding; protein binding. It is involved in the biological process described with: rhabdomere development; temperature compensation of the circadian clock; cell morphogenesis. 43 alleles are reported. The phenotypes of these alleles manifest in: cellular anatomical entity; auditory sense organ; plasma membrane bounded cell projection; scolopidium; rhabdomere. The phenotypic classes of alleles include: behavior defective; uncoordinated; phenotype; locomotor behavior defective. Summary of modENCODE Temporal Expression Profile: Temporal profile ranges from a peak of high expression to a trough of extremely low expression. Peak expression observed during late pupal stages.
FBgn0034313	CG5726	636.373	-0.0255652	0.0799788	-0.31965	0.749234	0.840548	It is a protein_coding_gene from Dmel. It has 2 annotated transcripts and 2 polypeptides (1 unique). Gene sequence location is 2R:18175255..18180197. Its molecular function is unknown. The biological processes in which it is involved are not known. 6 alleles are reported. No phenotypic data is available. No phenotypic class data is available. Summary of modENCODE Temporal Expression Profile: Temporal profile ranges from a peak of high expression to a trough of low expression. Peak expression observed within 00-06 hour embryonic stages.
FBgn0029523	CR18275	71.1581	0.0797858	0.249419	0.319886	0.749055	0.840435	It is a pseudogene_attribute from Dmel. It has 2 annotated transcripts. Gene sequence location is X:476857..479309. Its molecular function is unknown. The biological processes in which it is involved are not known. 3 alleles are reported. No phenotypic data is available. The phenotypic classes of alleles include: partially lethal - majority die; lethal. Summary of modENCODE Temporal Expression Profile: Temporal profile ranges from a peak of low expression to a trough of very low expression. Peak expression observed within 00-12 hour embryonic stages, during late larval stages, at stages throughout the pupal period, in stages of adults of both sexes.
FBgn0037603	CG11753	177.015	0.0452255	0.141304	0.320058	0.748924	0.840435	It is a protein_coding_gene from Dmel. It has 4 annotated transcripts and 4 polypeptides (2 unique). Gene sequence location is 3R:8652821..8653847. Its molecular function is unknown. It is involved in the biological process described with: protein localization to Golgi apparatus; Golgi to plasma membrane protein transport; Golgi to endosome transport. 6 alleles are reported. The phenotype of these alleles manifest in: mesothoracic tergum. The phenotypic classes of alleles include: viable; lethal - all die before end of pupal stage; body color defective; some die during pupal stage. Summary of modENCODE Temporal Expression Profile: Temporal profile ranges from a peak of moderately high expression to a trough of moderate expression. Peak expression observed at stages throughout embryogenesis, at stages throughout the larval period, at stages throughout the pupal period, in stages of adults of both sexes.
FBgn0037057	CG10512	25.6813	-0.12437	0.388714	-0.319951	0.749005	0.840435	It is a protein_coding_gene from Dmel. It has 5 annotated transcripts and 5 polypeptides (3 unique). Gene sequence location is 3L:21202920..21208092. Its molecular function is described by: oxidoreductase activity. It is involved in the biological process described with: oxidation-reduction process. 9 alleles are reported. The phenotype of these alleles manifest in: trichogen cell. The phenotypic classes of alleles include: partially lethal - majority die; some die during pupal stage; viable; visible. Summary of modENCODE Temporal Expression Profile: Temporal profile ranges from a peak of high expression to a trough of very low expression. Peak expression observed within 06-12 and 18-24 hour embryonic stages, at stages throughout the larval period.
FBgn0262148	lncRNA:CR42874	1.32175	-0.653436	2.04149	-0.320078	0.748909	0.840435	It is a non_protein_coding_gene from Dmel. It has 2 annotated transcripts. Gene sequence location is 2L:1989450..1990894. Its molecular function is unknown. The biological processes in which it is involved are not known. No alleles are reported.
FBgn0031869	CG18304	6.47706	-0.254486	0.793853	-0.32057	0.748536	0.840208	It is a protein_coding_gene from Dmel. It has 5 annotated transcripts and 5 polypeptides (4 unique). Gene sequence location is 2L:6932545..6942814. Its molecular function is unknown. It is involved in the biological process described with: regulation of autophagy. 6 alleles are reported. No phenotypic data is available. The phenotypic classes of alleles include: viable; lethal. Summary of modENCODE Temporal Expression Profile: Temporal profile ranges from a peak of high expression to a trough of very low expression. Peak expression observed during late pupal stages.
FBgn0261349	Mst36Fb	8.48166	-0.243353	0.758058	-0.321021	0.748195	0.839913	It is a protein_coding_gene from Dmel. It has 2 annotated transcripts and 2 polypeptides (1 unique). Gene sequence location is 2L:18673363..18675094. Its molecular function is unknown. It is involved in the biological process described with: spermatogenesis. 7 alleles are reported. The phenotypes of these alleles manifest in: mesothoracic tergum; trichogen cell. The phenotypic classes of alleles include: viable; male semi-fertile; visible; body color defective; some die during pupal stage; partially lethal - majority die. Summary of modENCODE Temporal Expression Profile: Temporal profile ranges from a peak of moderately high expression to a trough of extremely low expression. Peak expression observed during late pupal stages, in adult male stages.
FBgn0036577	CG13073	2.70364	-0.35262	1.09697	-0.321448	0.747871	0.839638	It is a protein_coding_gene from Dmel. It has 2 annotated transcripts and 2 polypeptides (1 unique). Gene sequence location is 3L:16213051..16217303. Its molecular function is unknown. The biological processes in which it is involved are not known. 3 alleles are reported. The phenotype of these alleles manifest in: ganglion mother cell. The phenotypic classes of alleles include: some die during pupal stage; lethal - all die before end of pupal stage; fertile; neuroanatomy defective; lethal; viable. Summary of modENCODE Temporal Expression Profile: Temporal profile ranges from a peak of low expression to a trough of extremely low expression. Peak expression observed during late larval stages, at stages throughout the pupal period.
FBgn0065048	snoRNA:U3:54Aa	2.08821	-0.433381	1.34783	-0.32154	0.747801	0.839638	It is a snoRNA_gene from Dmel. It has 2 annotated transcripts. Gene sequence location is 2R:17143521..17143693. Its molecular function is unknown. The biological processes in which it is involved are not known. No alleles are reported. Summary of modENCODE Temporal Expression Profile: Temporal profile ranges from a peak of low expression to a trough of no expression detected. Peak expression observed within 00-06 and 18-24 hour embryonic stages, in adult female stages. CAVEAT: These RNA-Seq temporal profiles depend upon RNA-Seq reads that are uniquely placed in the genome. For this reason, genes such as histones, Stellates and many classes of RNA genes that are present in multiple exact or near exact copies in the genome, expression levels may be reported as much lower than their true values.
FBgn0264792	lncRNA:CR44022	2.39816	-0.38569	1.19894	-0.321691	0.747686	0.839609	It is a non_protein_coding_gene from Dmel. It has 2 annotated transcripts. Gene sequence location is 3R:29458779..29459278. Its molecular function is unknown. The biological processes in which it is involved are not known. No alleles are reported.
FBgn0036911	Fibp	234.219	0.0413032	0.128334	0.321843	0.747572	0.839569	It is a protein_coding_gene from Dmel. It has 5 annotated transcripts and 5 polypeptides (3 unique). Gene sequence location is 3L:19816085..19817967. Its molecular function is described by: fibroblast growth factor binding. The biological processes in which it is involved are not known. 6 alleles are reported. No phenotypic data is available. The phenotypic classes of alleles include: fertile; viable. Summary of modENCODE Temporal Expression Profile: Temporal profile ranges from a peak of moderately high expression to a trough of low expression. Peak expression observed within 00-06 hour embryonic stages, in adult female stages.
FBgn0013949	Elal	9.97082	0.201474	0.625535	0.322083	0.74739	0.839453	It is a protein_coding_gene from Dmel. It has 4 annotated transcripts and 4 polypeptides (2 unique). Gene sequence location is 3R:24865350..24867651. Its molecular function is described by: . It is involved in the biological process described with: response to nicotine. 3 alleles are reported. No phenotypic data is available. The phenotypic class of alleles includes: viable. Summary of modENCODE Temporal Expression Profile: Temporal profile ranges from a peak of high expression to a trough of low expression. Peak expression observed within 18-24 hour embryonic stages, at stages throughout the larval period, during late pupal stages, in stages of adults of both sexes.
FBgn0035409	CG14963	25.7205	-0.127153	0.394666	-0.322178	0.747318	0.839453	It is a protein_coding_gene from Dmel. It has 2 annotated transcripts and 2 polypeptides (1 unique). Gene sequence location is 3L:3171614..3172545. Its molecular function is unknown. The biological processes in which it is involved are not known. 4 alleles are reported. No phenotypic data is available. The phenotypic class of alleles includes: viable. Summary of modENCODE Temporal Expression Profile: Temporal profile ranges from a peak of high expression to a trough of extremely low expression. Peak expression observed at stages throughout the larval period, during early pupal stages.
FBgn0030528	CG11095	54.1873	0.0933713	0.289567	0.322451	0.747111	0.839404	It is a protein_coding_gene from Dmel. It has 2 annotated transcripts and 2 polypeptides (1 unique). Gene sequence location is X:13811684..13812870. Its molecular function is described by: hydrolase activity. The biological processes in which it is involved are not known. 6 alleles are reported. The phenotypes of these alleles manifest in: Z disc; myofibril; sarcomere. The phenotypic classes of alleles include: flightless; viable. Summary of modENCODE Temporal Expression Profile: Temporal profile ranges from a peak of moderate expression to a trough of low expression. Peak expression observed at stages throughout embryogenesis, at stages throughout the larval period, at stages throughout the pupal period, in stages of adults of both sexes.
FBgn0266359	asRNA:CR45007	3.48058	-0.353126	1.09548	-0.322349	0.747188	0.839404	It is a non_protein_coding_gene from Dmel. It has 2 annotated transcripts. Gene sequence location is 2L:9937232..9938833. Its molecular function is unknown. The biological processes in which it is involved are not known. One allele is reported. No phenotypic data is available. No phenotypic class data is available.
FBgn0039859	CG11539	35.0569	0.101137	0.313521	0.322585	0.747009	0.83938	It is a protein_coding_gene from Dmel. It has 3 annotated transcripts and 3 polypeptides (1 unique). Gene sequence location is 3R:31615284..31616160. Its molecular function is described by: transferase activity, transferring acyl groups other than amino-acyl groups. It is involved in the biological process described with: protein acetylation; histone acetylation. 10 alleles are reported. The phenotypes of these alleles manifest in: trichogen cell; mesothoracic tergum. The phenotypic classes of alleles include: viable; visible. Summary of modENCODE Temporal Expression Profile: Temporal profile ranges from a peak of moderate expression to a trough of low expression. Peak expression observed at stages throughout embryogenesis, at stages throughout the larval period, at stages throughout the pupal period, in stages of adults of both sexes.
FBgn0038045	NANS	9.22851	0.197427	0.610224	0.323533	0.746292	0.838662	It is a protein_coding_gene from Dmel. It has 2 annotated transcripts and 2 polypeptides (1 unique). Gene sequence location is 3R:12426578..12427877. Its molecular function is described by: N-acylneuraminate-9-phosphate synthase activity. It is involved in the biological process described with: carbohydrate biosynthetic process; glycosylation. 11 alleles are reported. The phenotype of these alleles manifest in: mesothoracic tergum. The phenotypic classes of alleles include: viable; visible; some die during pupal stage; partially lethal - majority die. Summary of modENCODE Temporal Expression Profile: Temporal profile ranges from a peak of low expression to a trough of extremely low expression. Peak expression observed within 06-24 hour embryonic stages, during early larval stages, during early pupal stages.
FBgn0015570	alpha-Est2	8.58933	0.281519	0.869657	0.323712	0.746156	0.838598	It is a protein_coding_gene from Dmel. It has 3 annotated transcripts and 3 polypeptides (1 unique). Gene sequence location is 3R:7541810..7545230. Its molecular function is described by: carboxylic ester hydrolase activity. The biological processes in which it is involved are not known. 7 alleles are reported. No phenotypic data is available. The phenotypic class of alleles includes: viable. Summary of modENCODE Temporal Expression Profile: Temporal profile ranges from a peak of high expression to a trough of very low expression. Peak expression observed during late larval stages.
FBgn0051551	CG31551	3.21575	0.382868	1.1799	0.324492	0.745565	0.838023	It is a protein_coding_gene from Dmel. It has 2 annotated transcripts and 2 polypeptides (1 unique). Gene sequence location is 3R:5627852..5632033. Its molecular function is unknown. The biological processes in which it is involved are not known. 2 alleles are reported. No phenotypic data is available. The phenotypic classes of alleles include: viable; lethal. Summary of modENCODE Temporal Expression Profile: Temporal profile ranges from a peak of very low expression to a trough of no expression detected. Peak expression observed within 00-06 hour embryonic stages, during late larval stages, at stages throughout the pupal period, in adult male stages.
FBgn0027567	CG8108	3629.38	-0.0149321	0.045889	-0.325396	0.744881	0.837342	It is a protein_coding_gene from Dmel. It has 3 annotated transcripts and 3 polypeptides (1 unique). Gene sequence location is 3L:9864639..9870674. Its molecular function is unknown. The biological processes in which it is involved are not known. 14 alleles are reported. The phenotypes of these alleles manifest in: sarcomere; embryonic/larval somatic muscle; Z disc. The phenotypic classes of alleles include: lethal - all die before end of pupal stage; some die during pupal stage; female sterile; lethal - all die during larval stage. Summary of modENCODE Temporal Expression Profile: Temporal profile ranges from a peak of very high expression to a trough of moderately high expression. Peak expression observed within 00-12 hour embryonic stages.
FBgn0266697	lncRNA:CR45187	11.0497	-0.183503	0.563725	-0.325519	0.744788	0.837326	It is a non_protein_coding_gene from Dmel. It has 2 annotated transcripts. Gene sequence location is 3R:4402429..4402928. Its molecular function is unknown. The biological processes in which it is involved are not known. One allele is reported. No phenotypic data is available. The phenotypic class of allele includes: viable.
FBgn0001137	grk	36.0076	0.109236	0.335162	0.32592	0.744485	0.837073	It is a protein_coding_gene from Dmel. It has 2 annotated transcripts and 2 polypeptides (1 unique). Gene sequence location is 2L:8431086..8433598. Its molecular function is described by: epidermal growth factor receptor binding; protein binding; receptor ligand activity. It is involved in the biological process described with 14 unique terms, many of which group under: animal organ development; cellular component morphogenesis; anterior/posterior axis specification; positive regulation of cell migration; wing disc development. 74 alleles are reported. The phenotypes of these alleles manifest in: egg; mesothoracic segment; chorion; thoracic segment; adult mesothoracic segment. The phenotypic classes of alleles include: increased mortality; phenotype; increased mortality during development; sterile. Summary of modENCODE Temporal Expression Profile: Temporal profile ranges from a peak of moderately high expression to a trough of low expression. Peak expression observed during late pupal stages.
FBgn0053194	CheA29a	5.27054	0.269736	0.827094	0.326124	0.74433	0.836988	It is a protein_coding_gene from Dmel. It has 2 annotated transcripts and 2 polypeptides (1 unique). Gene sequence location is 2L:8477349..8478088. Its molecular function is described by: . It is involved in the biological process described with: detection of pheromone; sensory perception of chemical stimulus. 4 alleles are reported. No phenotypic data is available. The phenotypic classes of alleles include: viable; fertile. Summary of modENCODE Temporal Expression Profile: Temporal profile ranges from a peak of very low expression to a trough of no expression detected. Peak expression observed within 06-18 hour embryonic stages, during late larval stages, at stages throughout the pupal period, in adult male stages.
FBgn0033184	mEFTu2	203.731	-0.0435256	0.133199	-0.326771	0.743841	0.836544	It is a protein_coding_gene from Dmel. It has 2 annotated transcripts and 2 polypeptides (1 unique). Gene sequence location is 2R:7508527..7510357. Its molecular function is described by: GTP binding; translation elongation factor activity; GTPase activity. It is involved in the biological process described with: mitochondrial translational elongation; translational elongation. 7 alleles are reported. No phenotypic data is available. The phenotypic classes of alleles include: viable; fertile. Summary of modENCODE Temporal Expression Profile: Temporal profile ranges from a peak of high expression to a trough of moderate expression. Peak expression observed in adult male stages.
FBgn0033196	CG1358	45.8182	-0.106589	0.32621	-0.32675	0.743857	0.836544	It is a protein_coding_gene from Dmel. It has 5 annotated transcripts and 5 polypeptides (1 unique). Gene sequence location is 2R:7595265..7620711. Its molecular function is described by: heme binding; heme transporter activity. It is involved in the biological process described with: heme export; transmembrane transport. 22 alleles are reported. No phenotypic data is available. The phenotypic classes of alleles include: locomotor rhythm defective; viable. Summary of modENCODE Temporal Expression Profile: Temporal profile ranges from a peak of moderately high expression to a trough of very low expression. Peak expression observed during late pupal stages.
FBgn0038808	Srp14	300.314	0.0367817	0.112272	0.327613	0.743204	0.835987	It is a protein_coding_gene from Dmel. It has 2 annotated transcripts and 2 polypeptides (1 unique). Gene sequence location is 3R:20580115..20580764. Its molecular function is described by: endoplasmic reticulum signal peptide binding; 7S RNA binding. It is involved in the biological process described with: SRP-dependent cotranslational protein targeting to membrane; protein targeting to ER. 3 alleles are reported. No phenotypic data is available. The phenotypic classes of alleles include: lethal - all die before end of pupal stage; some die during pupal stage; lethal - all die during larval stage; viable. Summary of modENCODE Temporal Expression Profile: Temporal profile ranges from a peak of high expression to a trough of moderately high expression. Peak expression observed within 00-18 hour embryonic stages, at stages throughout the larval period, at stages throughout the pupal period, in adult female stages.
FBgn0038653	Octalpha2R	4.2726	0.286169	0.873105	0.32776	0.743093	0.83595	It is a protein_coding_gene from Dmel. It has 4 annotated transcripts and 4 polypeptides (3 unique). Gene sequence location is 3R:18799280..18849224. Its molecular function is described by: heterotrimeric G-protein binding; octopamine receptor activity; G protein-coupled receptor activity; G protein-coupled amine receptor activity. It is involved in the biological process described with: cell-cell signaling; adenylate cyclase-modulating G protein-coupled receptor signaling pathway; adenylate cyclase-activating adrenergic receptor signaling pathway; G protein-coupled receptor signaling pathway; adenylate cyclase-inhibiting G protein-coupled receptor signaling pathway. 10 alleles are reported. The phenotype of these alleles manifest in: mesothoracic tergum. The phenotypic classes of alleles include: visible; viable; fertile. Summary of modENCODE Temporal Expression Profile: Temporal profile ranges from a peak of low expression to a trough of no expression detected. Peak expression observed within 12-24 hour embryonic stages, at stages throughout the larval period, at stages throughout the pupal period, in stages of adults of both sexes.
FBgn0036396	CG17359	105.873	0.0600749	0.183211	0.327899	0.742988	0.83592	It is a protein_coding_gene from Dmel. It has 2 annotated transcripts and 2 polypeptides (1 unique). Gene sequence location is 3L:13997900..13999251. Its molecular function is described by: DNA-binding transcription factor activity; zinc ion binding; transcription regulatory region sequence-specific DNA binding. It is involved in the biological process described with: regulation of transcription, DNA-templated. 12 alleles are reported. No phenotypic data is available. The phenotypic classes of alleles include: viable; lethal; lethal - all die during embryonic stage. Summary of modENCODE Temporal Expression Profile: Temporal profile ranges from a peak of moderately high expression to a trough of very low expression. Peak expression observed within 00-06 hour embryonic stages.
FBgn0267243	asRNA:CR45683	2.60097	-0.371065	1.13108	-0.328061	0.742865	0.835871	It is a non_protein_coding_gene from Dmel. It has 2 annotated transcripts. Gene sequence location is 2L:13437895..13442410. Its molecular function is unknown. The biological processes in which it is involved are not known. No alleles are reported.
FBgn0262518	Rab8	1102.34	0.0209173	0.0637017	0.328364	0.742637	0.835702	It is a protein_coding_gene from Dmel. It has 4 annotated transcripts and 4 polypeptides (2 unique). Gene sequence location is 3L:19867488..19871078. Its molecular function is described by: GTPase activity; GTP binding. It is involved in the biological process described with 12 unique terms, many of which group under: exocytosis; response to insulin; vesicle organization; regulation of multicellular organismal development; vesicle-mediated transport. 25 alleles are reported. The phenotypes of these alleles manifest in: peripheral nervous system; portion of tissue; follicle cell; female organism; ventral nerve cord. The phenotypic classes of alleles include: lethal; increased mortality; phenotype; increased mortality during development.
FBgn0261285	Ppcs	207.609	0.0504275	0.15352	0.328476	0.742552	0.835695	It is a protein_coding_gene from Dmel. It has 4 annotated transcripts and 4 polypeptides (2 unique). Gene sequence location is 3R:19139054..19147910. Its molecular function is described by: phosphopantothenate--cysteine ligase activity. It is involved in the biological process described with 11 unique terms, many of which group under: chemical homeostasis; biological regulation; actin filament-based process; wing disc morphogenesis; ribose phosphate metabolic process. 23 alleles are reported. The phenotypes of these alleles manifest in: egg; Nebenkern; testis; dorsal appendage; intracellular. The phenotypic classes of alleles include: phenotype; increased mortality during development; chemical sensitive; sterile. Summary of modENCODE Temporal Expression Profile: Temporal profile ranges from a peak of moderate expression to a trough of low expression. Peak expression observed at stages throughout embryogenesis, at stages throughout the larval period, at stages throughout the pupal period, in stages of adults of both sexes.
FBgn0082972	snoRNA:Psi28S-3316a	2.351	0.400611	1.21897	0.328646	0.742424	0.835639	It is a snoRNA_gene from Dmel. It has 2 annotated transcripts. Gene sequence location is 2R:21326739..21326870. Its molecular function is unknown. The biological processes in which it is involved are not known. No alleles are reported. Summary of modENCODE Temporal Expression Profile: Temporal profile ranges from a peak of low expression to a trough of no expression detected. Peak expression observed within 06-12 hour embryonic stages. CAVEAT: These RNA-Seq temporal profiles depend upon RNA-Seq reads that are uniquely placed in the genome. For this reason, genes such as histones, Stellates and many classes of RNA genes that are present in multiple exact or near exact copies in the genome, expression levels may be reported as much lower than their true values.
FBgn0013680	mt:ND2	138.985	0.0567142	0.172508	0.328762	0.742335	0.835628	It is a protein_coding_gene from Dmel. It has 2 annotated transcripts and 2 polypeptides (1 unique). Gene sequence location is mitochondrion_genome:240..1263. Its molecular function is described by: NADH dehydrogenase (ubiquinone) activity. It is involved in the biological process described with: mitochondrial electron transport, NADH to ubiquinone. 4 alleles are reported. No phenotypic data is available. The phenotypic classes of alleles include: neuroanatomy defective; heat stress response defective; short lived; bang sensitive; stress response defective; flight defective. Summary of modENCODE Temporal Expression Profile: Temporal profile ranges from a peak of very low expression to a trough of no expression detected. Peak expression observed within 00-06 and 18-24 hour embryonic stages, during early pupal stages.
FBgn0051390	MED7	355.941	-0.0339801	0.103099	-0.329588	0.741711	0.835014	It is a protein_coding_gene from Dmel. It has 2 annotated transcripts and 2 polypeptides (1 unique). Gene sequence location is 3R:10760071..10761032. Its molecular function is described by: transcription coregulator activity; protein binding. It is involved in the biological process described with: regulation of transcription by RNA polymerase II. 4 alleles are reported. The phenotype of these alleles manifest in: spermatocyte. The phenotypic classes of alleles include: some die during pupal stage; lethal - all die before end of pupal stage; viable; lethal - all die during P-stage; meiotic cell cycle defective. Summary of modENCODE Temporal Expression Profile: Temporal profile ranges from a peak of moderately high expression to a trough of moderate expression. Peak expression observed within 00-18 hour embryonic stages, during late larval stages, at stages throughout the pupal period, in adult female stages.
FBgn0010877	l(3)05822	705.498	0.026778	0.0811217	0.330097	0.741327	0.834669	It is a protein_coding_gene from Dmel. It has 5 annotated transcripts and 5 polypeptides (1 unique). Gene sequence location is 3R:18288866..18298879. Its molecular function is described by: . The biological processes in which it is involved are not known. 10 alleles are reported. No phenotypic data is available. The phenotypic classes of alleles include: viable; lethal; pain response defective. Summary of modENCODE Temporal Expression Profile: Temporal profile ranges from a peak of high expression to a trough of moderate expression. Peak expression observed within 00-06 hour embryonic stages.
FBgn0035879	GAPcenA	670.779	-0.0288137	0.0870412	-0.331035	0.740618	0.834034	It is a protein_coding_gene from Dmel. It has 3 annotated transcripts and 3 polypeptides (2 unique). Gene sequence location is 3L:8346561..8352279. Its molecular function is described by: GTPase activator activity; Rab GTPase binding. It is involved in the biological process described with: regulation of GTPase activity; intracellular protein transport; activation of GTPase activity; positive regulation of GTPase activity. 8 alleles are reported. No phenotypic data is available. The phenotypic classes of alleles include: fertile; viable. Summary of modENCODE Temporal Expression Profile: Temporal profile ranges from a peak of moderately high expression to a trough of moderate expression. Peak expression observed within 00-06 and 12-24 hour embryonic stages, during late larval stages, during early pupal stages.
FBgn0265902	lncRNA:CR44691	1.73433	-0.46818	1.41467	-0.330947	0.740684	0.834034	It is a non_protein_coding_gene from Dmel. It has 2 annotated transcripts. Gene sequence location is X:17828096..17831094. Its molecular function is unknown. The biological processes in which it is involved are not known. No alleles are reported.
FBgn0267443	lncRNA:CR45793	1.72654	0.565118	1.70406	0.331631	0.740168	0.833629	It is a non_protein_coding_gene from Dmel. It has 2 annotated transcripts. Gene sequence location is 3R:5263757..5264511. Its molecular function is unknown. The biological processes in which it is involved are not known. No alleles are reported.
FBgn0003930	snRNA:U4:39B	2.91357	0.399905	1.20489	0.331901	0.739964	0.833629	It is a snRNA_gene from Dmel. It has 2 annotated transcripts. Gene sequence location is 2L:21215036..21215178. Its molecular function is unknown. It is involved in the biological process described with: mRNA splicing, via spliceosome. 7 alleles are reported. No phenotypic data is available. The phenotypic class of alleles includes: lethal. Summary of modENCODE Temporal Expression Profile: Temporal profile ranges from a peak of low expression to a trough of no expression detected. Peak expression observed during late larval stages, during early pupal stages. CAVEAT: These RNA-Seq temporal profiles depend upon RNA-Seq reads that are uniquely placed in the genome. For this reason, genes such as histones, Stellates and many classes of RNA genes that are present in multiple exact or near exact copies in the genome, expression levels may be reported as much lower than their true values.
FBgn0005694	Aef1	652.61	-0.029662	0.0894018	-0.331783	0.740053	0.833629	It is a protein_coding_gene from Dmel. It has 5 annotated transcripts and 5 polypeptides (2 unique). Gene sequence location is 3L:21433422..21438639. Its molecular function is described by: nucleic acid binding. The biological processes in which it is involved are not known. 13 alleles are reported. No phenotypic data is available. The phenotypic classes of alleles include: fertile; some die during pupal stage; viable. Summary of modENCODE Temporal Expression Profile: Temporal profile ranges from a peak of high expression to a trough of moderate expression. Peak expression observed within 00-06 hour embryonic stages, in adult female stages.
FBgn0035059	CG3894	276.759	-0.0419392	0.12645	-0.331667	0.74014	0.833629	It is a protein_coding_gene from Dmel. It has 2 annotated transcripts and 2 polypeptides (1 unique). Gene sequence location is 2R:24763167..24766750. Its molecular function is described by: ubiquitin protein ligase activity. It is involved in the biological process described with: intracellular signal transduction. 6 alleles are reported. No phenotypic data is available. The phenotypic class of alleles includes: viable. Summary of modENCODE Temporal Expression Profile: Temporal profile ranges from a peak of moderate expression to a trough of very low expression. Peak expression observed within 06-12 hour embryonic stages, during early pupal stages.
FBgn0267035	asRNA:CR45479	14.3998	-0.160915	0.484977	-0.331799	0.740041	0.833629	It is a non_protein_coding_gene from Dmel. It has 2 annotated transcripts. Gene sequence location is X:2173480..2175855. Its molecular function is unknown. The biological processes in which it is involved are not known. No alleles are reported.
FBgn0013972	Gycalpha99B	11.0631	-0.185264	0.557681	-0.332205	0.739735	0.833582	It is a protein_coding_gene from Dmel. It has 2 annotated transcripts and 2 polypeptides (1 unique). Gene sequence location is 3R:29682503..29685758. Its molecular function is described by: heme binding; guanylate cyclase activity. It is involved in the biological process described with: rhodopsin mediated signaling pathway; positive phototaxis; cGMP biosynthetic process; intracellular signal transduction. 12 alleles are reported. The phenotypes of these alleles manifest in: photoreceptor cell R7; photoreceptor cell R8. The phenotypic classes of alleles include: visual behavior defective; wild-type; phototaxis defective; viable; neuroanatomy defective. Summary of modENCODE Temporal Expression Profile: Temporal profile ranges from a peak of moderately high expression to a trough of extremely low expression. Peak expression observed within 18-24 hour embryonic stages, during early larval stages, during late pupal stages.
FBgn0033380	Phax	260.356	-0.0401483	0.120664	-0.332727	0.73934	0.833226	It is a protein_coding_gene from Dmel. It has 3 annotated transcripts and 3 polypeptides (2 unique). Gene sequence location is 2R:9114274..9116030. Its molecular function is described by: RNA binding. It is involved in the biological process described with: snRNA export from nucleus. 6 alleles are reported. No phenotypic data is available. The phenotypic classes of alleles include: viable; flight defective. Summary of modENCODE Temporal Expression Profile: Temporal profile ranges from a peak of moderately high expression to a trough of low expression. Peak expression observed within 00-06 hour embryonic stages, in adult female stages.
FBgn0250816	AGO3	29.6894	0.118963	0.357098	0.333139	0.739029	0.832964	It is a protein_coding_gene from Dmel. It has 5 annotated transcripts and 5 polypeptides (2 unique). Gene sequence location is 3L:23554593..23689640. Its molecular function is described by: piRNA binding; RNA binding. It is involved in the biological process described with: positive regulation of nuclear-transcribed mRNA poly(A) tail shortening; posttranscriptional gene silencing by RNA; negative regulation of transposition. 32 alleles are reported. The phenotypes of these alleles manifest in: egg; dorsal appendage. The phenotypic classes of alleles include: viable; female sterile. Summary of modENCODE Temporal Expression Profile: Temporal profile ranges from a peak of moderately high expression to a trough of very low expression. Peak expression observed within 00-06 hour embryonic stages, in adult female stages.
FBgn0086061	snoRNA:Or-CD8	2.06476	0.421202	1.26132	0.333938	0.738427	0.832609	It is a snoRNA_gene from Dmel. It has 2 annotated transcripts. Gene sequence location is 3R:29862626..29862717. Its molecular function is unknown. The biological processes in which it is involved are not known. No alleles are reported. Summary of modENCODE Temporal Expression Profile: Temporal profile ranges from a peak of low expression to a trough of no expression detected. Peak expression observed within 06-24 hour embryonic stages, during late larval stages, at stages throughout the pupal period, in adult male stages. CAVEAT: These RNA-Seq temporal profiles depend upon RNA-Seq reads that are uniquely placed in the genome. For this reason, genes such as histones, Stellates and many classes of RNA genes that are present in multiple exact or near exact copies in the genome, expression levels may be reported as much lower than their true values.
FBgn0015721	ktub	77.8806	0.0830215	0.248816	0.333666	0.738632	0.832609	It is a protein_coding_gene from Dmel. It has 3 annotated transcripts and 3 polypeptides (2 unique). Gene sequence location is 2R:21101928..21123704. Its molecular function is unknown. It is involved in the biological process described with 7 unique terms, many of which group under: chemical homeostasis; cellular process; localization; regulation of biological quality; homeostatic process. 24 alleles are reported. The phenotypes of these alleles manifest in: mechanosensory sensory organ; internal sensillum; internal sense organ; mechanosensory system; scolopidium. The phenotypic classes of alleles include: size defective; stress response defective; auditory perception defective; phenotype. Summary of modENCODE Temporal Expression Profile: Temporal profile ranges from a peak of moderately high expression to a trough of very low expression. Peak expression observed within 06-12 hour embryonic stages.
FBgn0027558	Pgant3	482.699	-0.0329855	0.0988595	-0.33366	0.738636	0.832609	It is a protein_coding_gene from Dmel. It has 2 annotated transcripts and 2 polypeptides (1 unique). Gene sequence location is 2R:7057654..7061732. Its molecular function is described by: acetylgalactosaminyltransferase activity; polypeptide N-acetylgalactosaminyltransferase activity; transferase activity, transferring glycosyl groups. It is involved in the biological process described with 6 unique terms, many of which group under: biological adhesion; cell adhesion; transport; regulation of cell adhesion; oligosaccharide biosynthetic process. 15 alleles are reported. The phenotypes of these alleles manifest in: wing disc; wing blade. The phenotypic classes of alleles include: lethal; viable; visible; partially lethal - majority die; fertile. Summary of modENCODE Temporal Expression Profile: Temporal profile ranges from a peak of high expression to a trough of low expression. Peak expression observed within 12-18 embryonic stages.
FBgn0051457	CG31457	159.333	-0.0509759	0.152763	-0.333693	0.738612	0.832609	It is a protein_coding_gene from Dmel. It has 2 annotated transcripts and 2 polypeptides (1 unique). Gene sequence location is 3R:23126581..23127981. Its molecular function is described by: protein phosphatase 1 binding; zinc ion binding. It is involved in the biological process described with: . 5 alleles are reported. No phenotypic data is available. The phenotypic class of alleles includes: viable. Summary of modENCODE Temporal Expression Profile: Temporal profile ranges from a peak of moderately high expression to a trough of low expression. Peak expression observed within 00-12 hour embryonic stages, in adult female stages.
FBgn0038396	CG5013	207.991	0.048435	0.144645	0.334855	0.737735	0.832027	It is a protein_coding_gene from Dmel. It has 2 annotated transcripts and 2 polypeptides (1 unique). Gene sequence location is 3R:16049670..16050693. Its molecular function is described by: methyltransferase activity; protein-lysine N-methyltransferase activity. It is involved in the biological process described with: methylation; peptidyl-lysine trimethylation. 6 alleles are reported. No phenotypic data is available. The phenotypic classes of alleles include: viable; pain response defective. Summary of modENCODE Temporal Expression Profile: Temporal profile ranges from a peak of moderately high expression to a trough of low expression. Peak expression observed within 00-12 hour embryonic stages.
FBgn0031117	GstT3	70.887	-0.0742812	0.221895	-0.334759	0.737807	0.832027	It is a protein_coding_gene from Dmel. It has 4 annotated transcripts and 4 polypeptides (2 unique). Gene sequence location is X:20467455..20469796. Its molecular function is described by: glutathione transferase activity; glutathione peroxidase activity. It is involved in the biological process described with: glutathione metabolic process. 13 alleles are reported. No phenotypic data is available. The phenotypic class of alleles includes: viable. Summary of modENCODE Temporal Expression Profile: Temporal profile ranges from a peak of high expression to a trough of low expression. Peak expression observed during late larval stages, at stages throughout the pupal period.
FBgn0285896	btl	28.2515	-0.120871	0.360787	-0.335019	0.737611	0.831989	It is a protein_coding_gene from Dmel. It has 3 annotated transcripts and 3 polypeptides (1 unique). Gene sequence location is 3L:14075772..14083229. Its molecular function is described by: transmembrane receptor protein tyrosine kinase activity; protein binding; ATP binding; fibroblast growth factor-activated receptor activity. It is involved in the biological process described with 26 unique terms, many of which group under: regulation of axonogenesis; positive regulation of metabolic process; tracheal outgrowth, open tracheal system; primary metabolic process; cellular response to chemical stimulus. 66 alleles are reported. The phenotypes of these alleles manifest in: cellular anatomical entity; external encapsulating structure; intracellular non-membrane-bounded organelle; adult optic lobe glial cell; denticle field. The phenotypic classes of alleles include: visible; phenotype; increased mortality; increased mortality during development.
FBgn0029661	CG16781	2.79201	-0.383987	1.14619	-0.33501	0.737617	0.831989	It is a protein_coding_gene from Dmel. It has 3 annotated transcripts and 3 polypeptides (2 unique). Gene sequence location is X:3462474..3464044. Its molecular function is described by: zinc ion binding; ubiquitin-protein transferase activity; ubiquitin protein ligase activity. It is involved in the biological process described with: protein polyubiquitination. 2 alleles are reported. No phenotypic data is available. The phenotypic class of alleles includes: viable. Summary of modENCODE Temporal Expression Profile: Temporal profile ranges from a peak of moderately high expression to a trough of extremely low expression. Peak expression observed during late pupal stages, in adult male stages.
FBgn0037323	CG2663	1.86242	-0.47674	1.42157	-0.335362	0.737352	0.831866	It is a protein_coding_gene from Dmel. It has 3 annotated transcripts and 3 polypeptides (1 unique). Gene sequence location is 3R:5400594..5404135. Its molecular function is described by: phosphatidylinositol bisphosphate binding. The biological processes in which it is involved are not known. 3 alleles are reported. No phenotypic data is available. The phenotypic classes of alleles include: viable; fertile. Summary of modENCODE Temporal Expression Profile: Temporal profile ranges from a peak of very high expression to a trough of extremely low expression. Peak expression observed within 12-18 embryonic stages, during late pupal stages.
FBgn0030684	CG8260	9.29886	0.206496	0.614823	0.335863	0.736975	0.831529	It is a protein_coding_gene from Dmel. It has 3 annotated transcripts and 3 polypeptides (2 unique). Gene sequence location is X:15756318..15757767. Its molecular function is described by: . It is involved in the biological process described with: . 2 alleles are reported. The phenotype of these alleles manifest in: trichogen cell. The phenotypic classes of alleles include: viable; visible. Summary of modENCODE Temporal Expression Profile: Temporal profile ranges from a peak of low expression to a trough of extremely low expression. Peak expression observed during late larval stages, at stages throughout the pupal period, in adult male stages.
FBgn0264703	CR43972	10.5826	0.195198	0.581076	0.335925	0.736927	0.831529	It is a pseudogene_attribute from Dmel. It has 2 annotated transcripts. Gene sequence location is 3L:15100054..15102040. Its molecular function is unknown. The biological processes in which it is involved are not known. No alleles are reported.
FBgn0039688	Kul	2548.91	-0.0198032	0.058912	-0.336149	0.736758	0.831461	It is a protein_coding_gene from Dmel. It has 4 annotated transcripts and 4 polypeptides (2 unique). Gene sequence location is 3R:29725830..29735360. Its molecular function is described by: metalloendopeptidase activity. It is involved in the biological process described with: membrane protein ectodomain proteolysis; positive regulation of Notch signaling pathway; Notch signaling pathway. 13 alleles are reported. The phenotypes of these alleles manifest in: wing; sensillum; somatic cell of ovariole; mesothoracic tergum; anatomical group. The phenotypic classes of alleles include: some die during pupal stage; partially lethal - majority die; fertile; size defective; viable; visible. Summary of modENCODE Temporal Expression Profile: Temporal profile ranges from a peak of moderately high expression to a trough of very low expression. Peak expression observed during late larval stages, during early pupal stages.
FBgn0039344	CG4582	1.60338	-0.499435	1.48429	-0.33648	0.736509	0.831268	It is a protein_coding_gene from Dmel. It has 2 annotated transcripts and 2 polypeptides (1 unique). Gene sequence location is 3R:25581223..25583179. Its molecular function is described by: carboxylic ester hydrolase activity; lipase activity. It is involved in the biological process described with: lipid catabolic process. 2 alleles are reported. No phenotypic data is available. The phenotypic class of alleles includes: viable. Summary of modENCODE Temporal Expression Profile: Temporal profile ranges from a peak of low expression to a trough of no expression detected. Peak expression observed within 12-18 embryonic stages.
FBgn0029977	hdm	2.1779	-0.455607	1.35323	-0.336681	0.736357	0.831184	It is a protein_coding_gene from Dmel. It has 2 annotated transcripts and 2 polypeptides (1 unique). Gene sequence location is X:7918517..7920131. Its molecular function is described by: protein binding; single-stranded DNA 3'-5' exodeoxyribonuclease activity; single-stranded DNA binding. It is involved in the biological process described with: reciprocal meiotic recombination; double-strand break repair; resolution of meiotic recombination intermediates; oocyte fate determination. 7 alleles are reported. The phenotype of these alleles manifest in: presumptive oocyte. The phenotypic classes of alleles include: meiotic cell cycle defective; viable. Summary of modENCODE Temporal Expression Profile: Temporal profile ranges from a peak of very low expression to a trough of extremely low expression. Peak expression observed within 06-24 hour embryonic stages, at stages throughout the larval period, at stages throughout the pupal period, in stages of adults of both sexes.
FBgn0000303	ChAT	12.3784	-0.216205	0.64043	-0.337594	0.735669	0.830496	It is a protein_coding_gene from Dmel. It has 3 annotated transcripts and 3 polypeptides (2 unique). Gene sequence location is 3R:18705501..18732344. Its molecular function is described by: choline O-acetyltransferase activity. It is involved in the biological process described with: neuromuscular synaptic transmission; acetylcholine biosynthetic process. 60 alleles are reported. The phenotypes of these alleles manifest in: cellular anatomical entity; motor neuron; primary neuron; plasma membrane bounded cell projection; neuron projection. The phenotypic classes of alleles include: increased mortality during development; phenotype; fertile; behavior defective. Summary of modENCODE Temporal Expression Profile: Temporal profile ranges from a peak of moderately high expression to a trough of extremely low expression. Peak expression observed within 18-24 hour embryonic stages, during early larval stages.
FBgn0263445	asRNA:CR43468	12.9439	-0.183956	0.544518	-0.337833	0.735489	0.830381	It is a non_protein_coding_gene from Dmel. It has 2 annotated transcripts. Gene sequence location is 2R:12875164..12877280. Its molecular function is unknown. The biological processes in which it is involved are not known. No alleles are reported.
FBgn0050109	CG30109	123.087	0.0606155	0.179352	0.33797	0.735386	0.830366	It is a protein_coding_gene from Dmel. It has 2 annotated transcripts and 2 polypeptides (1 unique). Gene sequence location is 2R:17670082..17670748. Its molecular function is described by: . It is involved in the biological process described with: . 6 alleles are reported. No phenotypic data is available. The phenotypic classes of alleles include: viable; fertile. Summary of modENCODE Temporal Expression Profile: Temporal profile ranges from a peak of moderately high expression to a trough of low expression. Peak expression observed within 00-06 and 18-24 hour embryonic stages, during early larval stages, at stages throughout the pupal period, in stages of adults of both sexes.
FBgn0052380	SMSr	391.821	-0.0350346	0.103667	-0.337954	0.735398	0.830366	It is a protein_coding_gene from Dmel. It has 2 annotated transcripts and 2 polypeptides (1 unique). Gene sequence location is 3L:7374050..7381474. Its molecular function is described by: ceramide cholinephosphotransferase activity; sphingomyelin synthase activity. It is involved in the biological process described with: ceramide biosynthetic process; sphingolipid biosynthetic process; sphingomyelin biosynthetic process; regulation of ceramide biosynthetic process. 12 alleles are reported. No phenotypic data is available. The phenotypic classes of alleles include: fertile; viable. Summary of modENCODE Temporal Expression Profile: Temporal profile ranges from a peak of moderately high expression to a trough of low expression. Peak expression observed within 00-06 hour embryonic stages, at stages throughout the pupal period, in stages of adults of both sexes.
FBgn0004191	snRNA:U2:34ABa	1.7816	0.661739	1.95623	0.338273	0.735157	0.830271	It is a snRNA_gene from Dmel. It has 2 annotated transcripts. Gene sequence location is 2L:13211925..13212116. Its molecular function is unknown. It is involved in the biological process described with: mRNA splicing, via spliceosome. 2 alleles are reported. No phenotypic data is available. The phenotypic classes of alleles include: viable; fertile. Summary of modENCODE Temporal Expression Profile: Temporal profile ranges from a peak of very low expression to a trough of no expression detected. Peak expression observed within 00-12 and 18-24 hour embryonic stages, during late larval stages, at stages throughout the pupal period, in adult female stages. CAVEAT: These RNA-Seq temporal profiles depend upon RNA-Seq reads that are uniquely placed in the genome. For this reason, genes such as histones, Stellates and many classes of RNA genes that are present in multiple exact or near exact copies in the genome, expression levels may be reported as much lower than their true values.
FBgn0261927	lncRNA:CR42794	2.1862	0.434443	1.2838	0.338404	0.735058	0.830247	It is a non_protein_coding_gene from Dmel. It has 2 annotated transcripts. Gene sequence location is X:5697123..5697660. Its molecular function is unknown. The biological processes in which it is involved are not known. No alleles are reported.
FBgn0039623	CG1951	391.496	-0.0329794	0.0974506	-0.338422	0.735045	0.830247	It is a protein_coding_gene from Dmel. It has 2 annotated transcripts and 2 polypeptides (1 unique). Gene sequence location is 3R:29027236..29030938. Its molecular function is described by: ATP binding. It is involved in the biological process described with: protein phosphorylation; multicellular organism reproduction. 12 alleles are reported. No phenotypic data is available. The phenotypic classes of alleles include: viable; female sterile. Summary of modENCODE Temporal Expression Profile: Temporal profile ranges from a peak of moderately high expression to a trough of low expression. Peak expression observed within 00-06 hour embryonic stages, in adult female stages.
FBgn0034578	CG15653	38.1453	0.112591	0.332238	0.338886	0.734696	0.830077	It is a protein_coding_gene from Dmel. It has 2 annotated transcripts and 2 polypeptides (1 unique). Gene sequence location is 2R:21059780..21060547. Its molecular function is unknown. It is involved in the biological process described with: mitochondrial cytochrome c oxidase assembly; mitochondrial respiratory chain complex I assembly. 4 alleles are reported. No phenotypic data is available. The phenotypic class of alleles includes: viable. Summary of modENCODE Temporal Expression Profile: Temporal profile ranges from a peak of moderately high expression to a trough of low expression. Peak expression observed within 00-06 hour embryonic stages.
FBgn0263233	robls54B	2.05854	-0.465182	1.37298	-0.338811	0.734752	0.830077	It is a protein_coding_gene from Dmel. It has 3 annotated transcripts and 3 polypeptides (1 unique). Gene sequence location is 2R:17455743..17456441. Its molecular function is described by: dynein intermediate chain binding. It is involved in the biological process described with: microtubule-based movement. 2 alleles are reported. No phenotypic data is available. No phenotypic class data is available.
FBgn0037036	Sems	1.74104	0.524386	1.54673	0.33903	0.734587	0.830067	It is a protein_coding_gene from Dmel. It has 2 annotated transcripts and 2 polypeptides (1 unique). Gene sequence location is 3L:20955755..20956750. Its molecular function is described by: serine-type endopeptidase activity. It is involved in the biological process described with: negative regulation of female receptivity, post-mating; proteolysis; sperm storage; multicellular organism reproduction; zymogen activation. 5 alleles are reported. No phenotypic data is available. The phenotypic classes of alleles include: mating behavior defective; viable. Summary of modENCODE Temporal Expression Profile: Temporal profile ranges from a peak of moderately high expression to a trough of no expression detected. Peak expression observed in adult male stages.
FBgn0002707	mei-9	365.07	-0.0404838	0.119202	-0.339622	0.734141	0.829651	It is a protein_coding_gene from Dmel. It has 3 annotated transcripts and 3 polypeptides (1 unique). Gene sequence location is X:4314230..4318801. Its molecular function is described by: protein binding; damaged DNA binding; protein heterodimerization activity; single-stranded DNA binding; single-stranded DNA endodeoxyribonuclease activity. It is involved in the biological process described with 14 unique terms, many of which group under: oocyte fate determination; double-strand break repair; cell differentiation; cell fate determination; developmental process. 32 alleles are reported. The phenotypes of these alleles manifest in: adult midgut; abdomen; germline cell; pupal/adult digestive system; visual system. The phenotypic classes of alleles include: cell cycle defective; viable; female sterile; phenotype. Summary of modENCODE Temporal Expression Profile: Temporal profile ranges from a peak of moderate expression to a trough of very low expression. Peak expression observed within 00-06 hour embryonic stages, during early pupal stages, in adult female stages.
FBgn0037037	CG10588	1.38338	-0.616712	1.81462	-0.339858	0.733963	0.829538	It is a protein_coding_gene from Dmel. It has 3 annotated transcripts and 3 polypeptides (1 unique). Gene sequence location is 3L:20956934..20960660. Its molecular function is described by: metalloendopeptidase activity; metal ion binding. It is involved in the biological process described with: peptide catabolic process; proteolysis involved in cellular protein catabolic process. 9 alleles are reported. The phenotype of these alleles manifest in: external sensory organ. The phenotypic class of alleles includes: viable. Summary of modENCODE Temporal Expression Profile: Temporal profile ranges from a peak of moderate expression to a trough of no expression detected. Peak expression observed in adult male stages.
FBgn0032781	RtcB	666.533	0.0270706	0.0795805	0.340166	0.733732	0.829365	It is a protein_coding_gene from Dmel. It has 2 annotated transcripts and 2 polypeptides (1 unique). Gene sequence location is 2L:19430643..19432444. Its molecular function is described by: RNA ligase (ATP) activity. It is involved in the biological process described with: positive regulation of tRNA processing; tRNA exon ligation utilizing 2',3' cyclic phosphate of 5'-exon as source of linkage phosphate; tRNA splicing, via endonucleolytic cleavage and ligation. 4 alleles are reported. The phenotypes of these alleles manifest in: ganglion mother cell; trichogen cell; larval neuroblast; mesothoracic tergum. The phenotypic classes of alleles include: viable; lethal; phenotype; increased mortality during development. Summary of modENCODE Temporal Expression Profile: Temporal profile ranges from a peak of high expression to a trough of low expression. Peak expression observed within 00-06 hour embryonic stages.
FBgn0265987	lncRNA:CR44766	6.32835	0.280177	0.823242	0.340334	0.733605	0.829353	It is a non_protein_coding_gene from Dmel. It has 3 annotated transcripts. Gene sequence location is X:10744508..10745250. Its molecular function is unknown. The biological processes in which it is involved are not known. One allele is reported. No phenotypic data is available. No phenotypic class data is available.
FBgn0085345	CG34316	4.2148	-0.315223	0.926347	-0.340286	0.733641	0.829353	It is a protein_coding_gene from Dmel. It has 2 annotated transcripts and 2 polypeptides (1 unique). Gene sequence location is 3R:15230585..15231686. Its molecular function is unknown. The biological processes in which it is involved are not known. One allele is reported. No phenotypic data is available. No phenotypic class data is available. Summary of modENCODE Temporal Expression Profile: Temporal profile ranges from a peak of moderately high expression to a trough of moderate expression. Peak expression observed at stages throughout embryogenesis, at stages throughout the larval period, during late pupal stages, in adult female stages. This gene is annotated by FlyBase as a dicistronic gene, meaning that some or all of its transcripts encode two or more polypeptide-coding open reading frames (ORFs) , with each ORF assigned to a different gene. The distribution of RNA-Seq coverage data amongst the different encoded genes cannot be determined.
FBgn0035331	MsR1	2.90931	-0.36537	1.07372	-0.340283	0.733643	0.829353	It is a protein_coding_gene from Dmel. It has 3 annotated transcripts and 3 polypeptides (2 unique). Gene sequence location is 3L:2322693..2345799. Its molecular function is described by: G protein-coupled receptor activity; myosuppressin receptor activity; neuropeptide receptor activity. It is involved in the biological process described with: G protein-coupled receptor signaling pathway; neuropeptide signaling pathway; adenylate cyclase-inhibiting G protein-coupled receptor signaling pathway; adult locomotory behavior. 10 alleles are reported. The phenotype of these alleles manifest in: wing. The phenotypic classes of alleles include: locomotor behavior defective; partially lethal - majority die; visible; viable. Summary of modENCODE Temporal Expression Profile: Temporal profile ranges from a peak of low expression to a trough of no expression detected. Peak expression observed within 12-24 hour embryonic stages, during early larval stages, during late pupal stages, in stages of adults of both sexes.
FBgn0041229	Gr93a	1.33351	0.572357	1.67865	0.340963	0.733132	0.829039	It is a protein_coding_gene from Dmel. It has 2 annotated transcripts and 2 polypeptides (1 unique). Gene sequence location is 3R:21832503..21834013. Its molecular function is described by: taste receptor activity. It is involved in the biological process described with: response to caffeine; sensory perception of taste. 13 alleles are reported. The phenotypes of these alleles manifest in: myofibril; Z disc; indirect flight muscle; sarcomere. The phenotypic classes of alleles include: sensory perception defective; neurophysiology defective; taste perception defective; phenotype. Summary of modENCODE Temporal Expression Profile: Temporal profile ranges from a peak of very low expression to a trough of no expression detected. Peak expression observed within 00-12 hour embryonic stages, during late larval stages, at stages throughout the pupal period.
FBgn0034655	CG10307	25.5102	0.146299	0.428625	0.341323	0.732861	0.82882	It is a protein_coding_gene from Dmel. It has 3 annotated transcripts and 3 polypeptides (1 unique). Gene sequence location is 2R:21688773..21690253. Its molecular function is unknown. It is involved in the biological process described with: signal transduction. 2 alleles are reported. No phenotypic data is available. The phenotypic class of alleles includes: viable. Summary of modENCODE Temporal Expression Profile: Temporal profile ranges from a peak of high expression to a trough of very low expression. Peak expression observed in adult male stages.
FBgn0265940	lncRNA:CR44727	2.69712	0.381742	1.11722	0.341688	0.732586	0.828598	It is a non_protein_coding_gene from Dmel. It has 2 annotated transcripts. Gene sequence location is 2L:14234754..14235156. Its molecular function is unknown. The biological processes in which it is involved are not known. No alleles are reported.
FBgn0035312	CG15820	1.60772	-0.50695	1.48229	-0.342005	0.732347	0.828416	It is a protein_coding_gene from Dmel. It has 2 annotated transcripts and 2 polypeptides (1 unique). Gene sequence location is 3L:2172995..2174332. Its molecular function is described by: hydrolase activity. It is involved in the biological process described with: . 3 alleles are reported. No phenotypic data is available. The phenotypic class of alleles includes: viable. Summary of modENCODE Temporal Expression Profile: Temporal profile ranges from a peak of moderately high expression to a trough of very low expression. Peak expression observed during late larval stages, during early pupal stages.
FBgn0266316	asRNA:CR44981	12.3215	-0.183214	0.535335	-0.342243	0.732168	0.828301	It is a non_protein_coding_gene from Dmel. It has 2 annotated transcripts. Gene sequence location is 2L:20874114..20875540. Its molecular function is unknown. The biological processes in which it is involved are not known. No alleles are reported.
FBgn0011276	HLH3B	1.78298	-0.506949	1.47972	-0.342598	0.731901	0.828087	It is a protein_coding_gene from Dmel. It has 2 annotated transcripts and 2 polypeptides (1 unique). Gene sequence location is X:2680199..2681723. Its molecular function is described by: protein dimerization activity; RNA polymerase II regulatory region sequence-specific DNA binding; DNA-binding transcription factor activity, RNA polymerase II-specific. It is involved in the biological process described with: regulation of transcription by RNA polymerase II. 9 alleles are reported. The phenotype of these alleles manifest in: wing. The phenotypic classes of alleles include: viable; visible. Summary of modENCODE Temporal Expression Profile: Temporal profile ranges from a peak of moderate expression to a trough of extremely low expression. Peak expression observed within 06-12 hour embryonic stages.
FBgn0264902	asRNA:CR44093	5.79762	-0.260132	0.757957	-0.343202	0.731447	0.827661	It is a non_protein_coding_gene from Dmel. It has 2 annotated transcripts. Gene sequence location is 3R:5659477..5660570. Its molecular function is unknown. The biological processes in which it is involved are not known. No alleles are reported.
FBgn0263354	CG42784	5.70742	-0.308073	0.897307	-0.34333	0.73135	0.82764	It is a protein_coding_gene from Dmel. It has 5 annotated transcripts and 5 polypeptides (4 unique). Gene sequence location is 2L:13415431..13500427. Its molecular function is described by: . It is involved in the biological process described with: . 12 alleles are reported. No phenotypic data is available. The phenotypic class of alleles includes: viable.
FBgn0030350	SelG	487.098	-0.0326294	0.0949989	-0.343472	0.731244	0.827607	It is a protein_coding_gene from Dmel. It has 2 annotated transcripts and 2 polypeptides (1 unique). Gene sequence location is X:11887284..11888240. Its molecular function is described by: . It is involved in the biological process described with 8 unique terms, many of which group under: anatomical structure development; multicellular organism development; multicellular organismal process; biological regulation; developmental process. 4 alleles are reported. No phenotypic data is available. The phenotypic class of alleles includes: viable. Summary of modENCODE Temporal Expression Profile: Temporal profile ranges from a peak of high expression to a trough of moderately high expression. Peak expression observed at stages throughout embryogenesis, at stages throughout the larval period, at stages throughout the pupal period, in stages of adults of both sexes.
FBgn0035754	MED4	171.369	-0.0527491	0.153442	-0.343773	0.731017	0.827439	It is a protein_coding_gene from Dmel. It has 2 annotated transcripts and 2 polypeptides (1 unique). Gene sequence location is 3L:7249529..7250527. Its molecular function is described by: protein binding; transcription coregulator activity; transcription coactivator activity. It is involved in the biological process described with: regulation of transcription by RNA polymerase II. 6 alleles are reported. The phenotypes of these alleles manifest in: spermatocyte; mesothoracic tergum; neuroblast. The phenotypic classes of alleles include: viable; neuroanatomy defective; meiotic cell cycle defective; visible. Summary of modENCODE Temporal Expression Profile: Temporal profile ranges from a peak of moderately high expression to a trough of low expression. Peak expression observed within 00-12 hour embryonic stages.
FBgn0037554	DNApol-iota	337.912	0.0370605	0.107721	0.344041	0.730815	0.827373	It is a protein_coding_gene from Dmel. It has 4 annotated transcripts and 4 polypeptides (1 unique). Gene sequence location is 3R:8233507..8237389. Its molecular function is described by: DNA-directed DNA polymerase activity; damaged DNA binding. It is involved in the biological process described with: translesion synthesis. 6 alleles are reported. No phenotypic data is available. The phenotypic class of alleles includes: viable. Summary of modENCODE Temporal Expression Profile: Temporal profile ranges from a peak of moderately high expression to a trough of low expression. Peak expression observed within 00-06 hour embryonic stages.
FBgn0039215	CG6695	1137.42	0.0271735	0.0790035	0.343953	0.730881	0.827373	It is a protein_coding_gene from Dmel. It has 3 annotated transcripts and 3 polypeptides (2 unique). Gene sequence location is 3R:24655160..24659379. Its molecular function is unknown. The biological processes in which it is involved are not known. 9 alleles are reported. No phenotypic data is available. The phenotypic classes of alleles include: viable; some die during pupal stage; fertile; lethal - all die before end of pupal stage. Summary of modENCODE Temporal Expression Profile: Temporal profile ranges from a peak of moderately high expression to a trough of moderate expression. Peak expression observed within 00-12 hour embryonic stages, during early pupal stages, in adult female stages.
FBgn0261284	bou	588.948	-0.0309372	0.0899215	-0.344047	0.730811	0.827373	It is a protein_coding_gene from Dmel. It has 2 annotated transcripts and 2 polypeptides (1 unique). Gene sequence location is X:6986486..6987188. Its molecular function is unknown. It is involved in the biological process described with: septate junction assembly; regulation of tube architecture, open tracheal system. 18 alleles are reported. The phenotypes of these alleles manifest in: anatomical structure; embryo; tight junction; imaginal tissue; organ system. The phenotypic classes of alleles include: lethal; viable; some die during embryonic stage; lethal - all die before end of embryonic stage. Summary of modENCODE Temporal Expression Profile: Temporal profile ranges from a peak of very high expression to a trough of moderate expression. Peak expression observed within 06-18 hour embryonic stages.
FBgn0000451	ect	241.735	0.053879	0.156448	0.344389	0.730554	0.827326	It is a protein_coding_gene from Dmel. It has 6 annotated transcripts and 6 polypeptides (4 unique). Gene sequence location is 3L:10190276..10201837. Its molecular function is described by: . It is involved in the biological process described with: cuticle development; tube development. 3 alleles are reported. The phenotype of these alleles manifest in: mesothoracic tergum. The phenotypic classes of alleles include: viable; visible; lethal - all die during P-stage; body color defective. Summary of modENCODE Temporal Expression Profile: Temporal profile ranges from a peak of very high expression to a trough of very low expression. Peak expression observed within 12-18 embryonic stages, during early larval stages, during late pupal stages.
FBgn0085200	CG34171	2.61267	-0.414232	1.20305	-0.344319	0.730606	0.827326	It is a protein_coding_gene from Dmel. It has 3 annotated transcripts and 3 polypeptides (2 unique). Gene sequence location is 2L:18378591..18379909. Its molecular function is unknown. It is involved in the biological process described with: proteolysis. One allele is reported. No phenotypic data is available. No phenotypic class data is available. Summary of modENCODE Temporal Expression Profile: Temporal profile ranges from a peak of low expression to a trough of no expression detected. Peak expression observed during late larval stages, at stages throughout the pupal period, in adult male stages.
FBgn0067312	CheB38a	3.77475	0.418561	1.2148	0.34455	0.730433	0.827306	It is a protein_coding_gene from Dmel. It has 2 annotated transcripts and 2 polypeptides (1 unique). Gene sequence location is 2L:20817815..20818532. Its molecular function is described by: lipid binding. It is involved in the biological process described with: detection of pheromone; sensory perception of chemical stimulus. 4 alleles are reported. No phenotypic data is available. No phenotypic class data is available. Summary of modENCODE Temporal Expression Profile: Temporal profile ranges from a peak of low expression to a trough of no expression detected. Peak expression observed in adult male stages.
FBgn0035981	CG4452	768.552	-0.025309	0.0733022	-0.34527	0.729892	0.826781	It is a protein_coding_gene from Dmel. It has 3 annotated transcripts and 3 polypeptides (2 unique). Gene sequence location is 3L:9367377..9370300. Its molecular function is unknown. The biological processes in which it is involved are not known. 5 alleles are reported. No phenotypic data is available. The phenotypic classes of alleles include: fertile; viable. Summary of modENCODE Temporal Expression Profile: Temporal profile ranges from a peak of high expression to a trough of moderate expression. Peak expression observed within 00-12 hour embryonic stages.
FBgn0040235	c12.1	489.277	-0.0303969	0.0880284	-0.345308	0.729863	0.826781	It is a protein_coding_gene from Dmel. It has 2 annotated transcripts and 2 polypeptides (1 unique). Gene sequence location is X:9317915..9319223. Its molecular function is described by: RNA binding. It is involved in the biological process described with: mRNA cis splicing, via spliceosome; mRNA splicing, via spliceosome. 5 alleles are reported. The phenotype of these alleles manifest in: mesothoracic tergum. The phenotypic classes of alleles include: phenotype; increased mortality; increased mortality during development; some die during P-stage. Summary of modENCODE Temporal Expression Profile: Temporal profile ranges from a peak of high expression to a trough of moderate expression. Peak expression observed within 00-12 and 18-24 hour embryonic stages.
FBgn0264904	asRNA:CR44095	3.91364	0.329423	0.952039	0.346018	0.729329	0.826319	It is a non_protein_coding_gene from Dmel. It has 2 annotated transcripts. Gene sequence location is 3R:14568962..14569871. Its molecular function is unknown. The biological processes in which it is involved are not known. No alleles are reported.
FBgn0032773	fon	3.08647	-0.383042	1.10569	-0.346428	0.729021	0.826058	It is a protein_coding_gene from Dmel. It has 5 annotated transcripts and 5 polypeptides (3 unique). Gene sequence location is 2L:19383138..19386205. Its molecular function is unknown. It is involved in the biological process described with: metamorphosis; hemolymph coagulation. 9 alleles are reported. The phenotypes of these alleles manifest in: material anatomical entity; organism; multicellular structure; pupa; circulatory system. The phenotypic classes of alleles include: phenotype; increased mortality; immune response defective; size defective. Summary of modENCODE Temporal Expression Profile: Temporal profile ranges from a peak of very high expression to a trough of very low expression. Peak expression observed within 18-24 hour embryonic stages, at stages throughout the larval period, at stages throughout the pupal period.
FBgn0267126	lncRNA:CR45566	11.527	0.184007	0.530867	0.346617	0.728879	0.825986	It is a non_protein_coding_gene from Dmel. It has 2 annotated transcripts. Gene sequence location is 3R:27924879..27925368. Its molecular function is unknown. The biological processes in which it is involved are not known. 3 alleles are reported. No phenotypic data is available. No phenotypic class data is available.
FBgn0052343	Atac3	384.445	0.0342913	0.0988859	0.346777	0.728759	0.825986	It is a protein_coding_gene from Dmel. It has 5 annotated transcripts and 5 polypeptides (2 unique). Gene sequence location is 3L:324985..327992. Its molecular function is described by: transcription regulatory region sequence-specific DNA binding. It is involved in the biological process described with: histone acetylation; chromatin remodeling; positive regulation of transcription by RNA polymerase II. 11 alleles are reported. The phenotypes of these alleles manifest in: trichogen cell; mesothoracic tergum. The phenotypic classes of alleles include: body color defective; some die during pupal stage; partially lethal - majority die; viable; lethal - all die during P-stage; visible. Summary of modENCODE Temporal Expression Profile: Temporal profile ranges from a peak of moderately high expression to a trough of low expression. Peak expression observed within 00-12 hour embryonic stages.
FBgn0020258	ppk	4.24344	-0.376471	1.08611	-0.346623	0.728875	0.825986	It is a protein_coding_gene from Dmel. It has 2 annotated transcripts and 2 polypeptides (1 unique). Gene sequence location is 2L:14378218..14381172. Its molecular function is described by: acid-sensing ion channel activity; sodium channel activity. It is involved in the biological process described with 7 unique terms, many of which group under: response to stimulus; behavior; multicellular organismal process; locomotory behavior; larval behavior. 23 alleles are reported. The phenotypes of these alleles manifest in: dendrite; larval multidendritic class IV neuron; larval dorsal multidendritic neuron ddaC. The phenotypic classes of alleles include: behavior defective; size defective; stress response defective; phenotype. Summary of modENCODE Temporal Expression Profile: Temporal profile ranges from a peak of moderate expression to a trough of no expression detected. Peak expression observed within 18-24 hour embryonic stages.
FBgn0022097	Vha36-1	655.464	-0.0269304	0.077459	-0.347672	0.728086	0.825351	It is a protein_coding_gene from Dmel. It has 2 annotated transcripts and 2 polypeptides (1 unique). Gene sequence location is 2R:15541435..15542498. Its molecular function is described by: proton-transporting ATPase activity, rotational mechanism. It is involved in the biological process described with: proton transmembrane transport. 6 alleles are reported. The phenotype of these alleles manifest in: Malpighian tubule. The phenotypic classes of alleles include: lethal; partially lethal; some die during embryonic stage; lethal - all die before end of embryonic stage; short lived. Summary of modENCODE Temporal Expression Profile: Temporal profile ranges from a peak of very high expression to a trough of moderately high expression. Peak expression observed at stages throughout embryogenesis, at stages throughout the larval period, during late pupal stages, in stages of adults of both sexes.
FBgn0032791	CG18094	50.5706	-0.0932648	0.268239	-0.347693	0.728071	0.825351	It is a protein_coding_gene from Dmel. It has 3 annotated transcripts and 3 polypeptides (1 unique). Gene sequence location is 2L:19490262..19491679. Its molecular function is described by: hydrolase activity. The biological processes in which it is involved are not known. 7 alleles are reported. No phenotypic data is available. No phenotypic class data is available. Summary of modENCODE Temporal Expression Profile: Temporal profile ranges from a peak of moderate expression to a trough of very low expression. Peak expression observed within 00-06 hour embryonic stages, in adult female stages.
FBgn0263974	qin	20.4615	0.147689	0.424348	0.348038	0.727812	0.825215	It is a protein_coding_gene from Dmel. It has 2 annotated transcripts and 2 polypeptides (1 unique). Gene sequence location is 3R:18591027..18650137. Its molecular function is described by: zinc ion binding; ubiquitin-protein transferase activity. It is involved in the biological process described with: protein autoubiquitination; posttranscriptional gene silencing by RNA. 36 alleles are reported. The phenotypes of these alleles manifest in: oocyte; dorsal appendage. The phenotypic classes of alleles include: fertile; female fertile; decreased fecundity; viable; female semi-sterile; female sterile.
FBgn0004101	bs	229.331	0.0440004	0.126404	0.348092	0.727771	0.825215	It is a protein_coding_gene from Dmel. It has 4 annotated transcripts and 4 polypeptides (2 unique). Gene sequence location is 2R:24342861..24376473. Its molecular function is described by: protein dimerization activity; DNA-binding transcription activator activity, RNA polymerase II-specific; cis-regulatory region sequence-specific DNA binding; activating transcription factor binding. It is involved in the biological process described with 13 unique terms, many of which group under: cellular process; sleep; cellular developmental process; positive regulation of metabolic process; regulation of cellular process. 66 alleles are reported. The phenotypes of these alleles manifest in: female-specific anatomical entity; tracheal metamere 3; trachea; plasma membrane bounded cell projection; dorsal branch primordium. The phenotypic classes of alleles include: lethal; phenotype; lethal - all die before end of pupal stage; increased mortality during development. Summary of modENCODE Temporal Expression Profile: Temporal profile ranges from a peak of moderate expression to a trough of low expression. Peak expression observed at stages throughout embryogenesis, during late larval stages, at stages throughout the pupal period, in adult female stages.
FBgn0029117	Surf1	107.188	-0.064528	0.184908	-0.348973	0.727109	0.824594	It is a protein_coding_gene from Dmel. It has 2 annotated transcripts and 2 polypeptides (1 unique). Gene sequence location is 3L:6958346..6959586. Its molecular function is unknown. It is involved in the biological process described with 6 unique terms, many of which group under: cellular protein-containing complex assembly; cellular component organization; cytochrome complex assembly; response to stimulus; cellular component assembly. 10 alleles are reported. The phenotypes of these alleles manifest in: integumentary system; tagmatic subdivision of integument; intracellular membrane-bounded organelle; embryo; synaptic membrane. The phenotypic classes of alleles include: lethal; phenotype; some die during P-stage; increased mortality during development. Summary of modENCODE Temporal Expression Profile: Temporal profile ranges from a peak of moderately high expression to a trough of low expression. Peak expression observed within 00-12 hour embryonic stages, during early larval stages, during late pupal stages, in adult female stages.
FBgn0266129	lov	3.29942	0.358441	1.02595	0.349377	0.726806	0.824377	It is a protein_coding_gene from Dmel. It has 6 annotated transcripts and 6 polypeptides (2 unique). Gene sequence location is 2R:25085780..25139627. Its molecular function is described by: DNA binding. It is involved in the biological process described with 8 unique terms, many of which group under: multicellular organismal process; behavior; response to gravity; developmental process; gravitaxis. 20 alleles are reported. The phenotypes of these alleles manifest in: cellular anatomical entity; egg; cytoplasm; organelle; myofibril. The phenotypic classes of alleles include: increased mortality during development; phenotype; visible; behavior defective.
FBgn0033874	CG6347	2.45048	-0.44759	1.28127	-0.349332	0.72684	0.824377	It is a protein_coding_gene from Dmel. It has 2 annotated transcripts and 2 polypeptides (1 unique). Gene sequence location is 2R:13836419..13839363. Its molecular function is described by: cysteine-type endopeptidase activity. It is involved in the biological process described with: proteolysis involved in cellular protein catabolic process. 6 alleles are reported. No phenotypic data is available. The phenotypic classes of alleles include: fertile; viable. Summary of modENCODE Temporal Expression Profile: Temporal profile ranges from a peak of very high expression to a trough of extremely low expression. Peak expression observed within 12-18 embryonic stages.
FBgn0052450	CG32450	2.73875	0.479459	1.37149	0.349591	0.726646	0.824333	It is a protein_coding_gene from Dmel. It has 2 annotated transcripts and 2 polypeptides (1 unique). Gene sequence location is 3L:22329778..22330657. Its molecular function is described by: . It is involved in the biological process described with: . 3 alleles are reported. No phenotypic data is available. The phenotypic class of alleles includes: viable. Summary of modENCODE Temporal Expression Profile: Temporal profile ranges from a peak of high expression to a trough of no expression detected. Peak expression observed during late pupal stages, in adult male stages.
FBgn0027584	CG4757	2.91014	0.438357	1.25333	0.349754	0.726524	0.824333	It is a protein_coding_gene from Dmel. It has 3 annotated transcripts and 3 polypeptides (1 unique). Gene sequence location is 3R:11161207..11163498. Its molecular function is described by: carboxylic ester hydrolase activity. It is involved in the biological process described with: . 3 alleles are reported. The phenotypes of these alleles manifest in: chaeta; mesothoracic tergum; trichogen cell. The phenotypic classes of alleles include: visible; viable; partially lethal - majority die; some die during pupal stage. Summary of modENCODE Temporal Expression Profile: Temporal profile ranges from a peak of very high expression to a trough of no expression detected. Peak expression observed during early pupal stages.
FBgn0030792	CG4789	686.208	0.0269301	0.077011	0.349691	0.72657	0.824333	It is a protein_coding_gene from Dmel. It has 2 annotated transcripts and 2 polypeptides (1 unique). Gene sequence location is X:16800930..16802000. Its molecular function is described by: GTP binding; GTPase activity. It is involved in the biological process described with: intracellular protein transport; Rab protein signal transduction. 3 alleles are reported. No phenotypic data is available. The phenotypic class of alleles includes: viable. Summary of modENCODE Temporal Expression Profile: Temporal profile ranges from a peak of high expression to a trough of moderate expression. Peak expression observed within 00-06 hour embryonic stages.
FBgn0015278	Pi3K68D	1066.83	0.0224592	0.0641617	0.350042	0.726308	0.824212	It is a protein_coding_gene from Dmel. It has 6 annotated transcripts and 6 polypeptides (2 unique). Gene sequence location is 3L:11774650..11790013. Its molecular function is described by 9 unique terms, many of which group under: transferase activity, transferring phosphorus-containing groups; transferase activity; binding; protein binding; phosphatidylinositol kinase activity. It is involved in the biological process described with 7 unique terms, many of which group under: cellular process; organophosphate metabolic process; cell communication; primary metabolic process; biosynthetic process. 25 alleles are reported. The phenotypes of these alleles manifest in: endomembrane system; intracellular vesicle; sensillum campaniformium; bristle of mesothoracic tergum; neuromuscular junction. The phenotypic classes of alleles include: increased mortality during development; phenotype; increased mortality; visible. Summary of modENCODE Temporal Expression Profile: Temporal profile ranges from a peak of moderately high expression to a trough of moderate expression. Peak expression observed within 00-06 hour embryonic stages, in adult female stages.
FBgn0027532	CG7139	702.825	-0.0284484	0.08127	-0.350047	0.726303	0.824212	It is a protein_coding_gene from Dmel. It has 2 annotated transcripts and 2 polypeptides (1 unique). Gene sequence location is 3L:22067270..22071848. Its molecular function is described by: . It is involved in the biological process described with: . 6 alleles are reported. No phenotypic data is available. The phenotypic class of alleles includes: viable. Summary of modENCODE Temporal Expression Profile: Temporal profile ranges from a peak of high expression to a trough of moderate expression. Peak expression observed within 00-06 hour embryonic stages.
FBgn0035589	CHMP2B	163.069	-0.055551	0.158558	-0.350352	0.726075	0.824124	It is a protein_coding_gene from Dmel. It has 2 annotated transcripts and 2 polypeptides (1 unique). Gene sequence location is 3L:5139619..5140473. Its molecular function is described by: . It is involved in the biological process described with: endosomal transport; late endosome to vacuole transport; endosome transport via multivesicular body sorting pathway; protein transport. 9 alleles are reported. No phenotypic data is available. The phenotypic class of alleles includes: viable. Summary of modENCODE Temporal Expression Profile: Temporal profile ranges from a peak of high expression to a trough of moderate expression. Peak expression observed in adult male stages.
FBgn0262127	kibra	574.791	0.0343245	0.0978932	0.350632	0.725865	0.823979	It is a protein_coding_gene from Dmel. It has 3 annotated transcripts and 3 polypeptides (1 unique). Gene sequence location is 3R:14697689..14724261. Its molecular function is described by: protein binding. It is involved in the biological process described with 8 unique terms, many of which group under: visual system development; regulation of multicellular organismal process; negative regulation of multicellular organismal process; positive regulation of biological process; epithelial cell development. 57 alleles are reported. The phenotypes of these alleles manifest in: larva; larval thoracic segment; embryonic/larval nervous system; cell component; reproductive system. The phenotypic classes of alleles include: visible; increased mortality; phenotype; cell death defective.
FBgn0030844	ppk23	6.79411	-0.266292	0.759182	-0.350762	0.725767	0.823979	It is a protein_coding_gene from Dmel. It has 5 annotated transcripts and 5 polypeptides (4 unique). Gene sequence location is X:17566552..17569228. Its molecular function is described by: sodium channel activity. It is involved in the biological process described with: sodium ion transport; response to pheromone; male courtship behavior. 11 alleles are reported. No phenotypic data is available. The phenotypic classes of alleles include: fertile; mating behavior defective; locomotor behavior defective; courtship behavior defective; chemosensitive behavior defective; viable. Summary of modENCODE Temporal Expression Profile: Temporal profile ranges from a peak of low expression to a trough of no expression detected. Peak expression observed during late pupal stages, in adult male stages.
FBgn0034745	CG4329	4.24247	-0.340761	0.971867	-0.350626	0.725869	0.823979	It is a protein_coding_gene from Dmel. It has 2 annotated transcripts and 2 polypeptides (1 unique). Gene sequence location is 2R:22609334..22613376. Its molecular function is unknown. It is involved in the biological process described with: sensory perception of sound. 4 alleles are reported. No phenotypic data is available. The phenotypic classes of alleles include: auditory perception defective; neurophysiology defective. Summary of modENCODE Temporal Expression Profile: Temporal profile ranges from a peak of moderately high expression to a trough of extremely low expression. Peak expression observed during late pupal stages, in adult male stages.
FBgn0250904	CG34434	2.45367	0.494858	1.40995	0.350976	0.725607	0.823944	It is a protein_coding_gene from Dmel. It has 2 annotated transcripts and 2 polypeptides (1 unique). Gene sequence location is X:5614554..5616370. Its molecular function is described by: . It is involved in the biological process described with: . 3 alleles are reported. No phenotypic data is available. The phenotypic classes of alleles include: fertile; viable. Summary of modENCODE Temporal Expression Profile: Temporal profile ranges from a peak of high expression to a trough of extremely low expression. Peak expression observed at stages throughout the pupal period, in adult male stages.
FBgn0266719	stac	432.59	-0.0330174	0.094068	-0.350995	0.725592	0.823944	It is a protein_coding_gene from Dmel. It has 4 annotated transcripts and 4 polypeptides (3 unique). Gene sequence location is 3R:25056286..25064348. Its molecular function is described by: . It is involved in the biological process described with: branch fusion, open tracheal system; neurotransmitter secretion; synaptic vesicle priming. 20 alleles are reported. The phenotypes of these alleles manifest in: embryonic/larval dorsal branch; dorsal trunk primordium. The phenotypic classes of alleles include: viable; some die during larval stage; partially lethal - majority live; developmental rate defective; large body.
FBgn0023534	CG17778	25.1617	-0.127693	0.363732	-0.351064	0.725541	0.823944	It is a protein_coding_gene from Dmel. It has 3 annotated transcripts and 3 polypeptides (1 unique). Gene sequence location is X:494614..496369. Its molecular function is described by: . It is involved in the biological process described with: . 3 alleles are reported. No phenotypic data is available. The phenotypic class of alleles includes: viable. Summary of modENCODE Temporal Expression Profile: Temporal profile ranges from a peak of moderately high expression to a trough of extremely low expression. Peak expression observed during late pupal stages.
FBgn0035272	mRpL46	268.903	0.0438664	0.124869	0.351299	0.725364	0.823932	It is a protein_coding_gene from Dmel. It has 2 annotated transcripts and 2 polypeptides (1 unique). Gene sequence location is 3L:1777439..1778347. Its molecular function is described by: structural constituent of ribosome; hydrolase activity. It is involved in the biological process described with: mitochondrial translation. 4 alleles are reported. The phenotype of these alleles manifest in: trichogen cell. The phenotypic classes of alleles include: visible; partially lethal; viable; lethal - all die during embryonic stage; pain response defective; some die during pupal stage. Summary of modENCODE Temporal Expression Profile: Temporal profile ranges from a peak of moderately high expression to a trough of moderate expression. Peak expression observed at stages throughout embryogenesis, during early larval stages, during late pupal stages, in adult female stages.
FBgn0260941	app	852.237	-0.0247834	0.0704872	-0.351601	0.725137	0.823763	It is a protein_coding_gene from Dmel. It has 11 annotated transcripts and 11 polypeptides (5 unique). Gene sequence location is 3L:12206238..12266841. Its molecular function is described by: protein-cysteine S-palmitoyltransferase activity. It is involved in the biological process described with 6 unique terms, many of which group under: organic substance metabolic process; epithelium development; lipoprotein biosynthetic process; cellular protein modification process; macromolecule modification. 43 alleles are reported. The phenotypes of these alleles manifest in: prothoracic coxa; chaeta; crossvein; adult head; photoreceptor. The phenotypic classes of alleles include: phenotype; behavior defective; partially lethal; cell number defective. Summary of modENCODE Temporal Expression Profile: Temporal profile ranges from a peak of moderately high expression to a trough of moderate expression. Peak expression observed within 00-18 hour embryonic stages.
FBgn0031474	CG2991	1067.89	-0.0223679	0.0635919	-0.351741	0.725033	0.823732	It is a protein_coding_gene from Dmel. It has 4 annotated transcripts and 4 polypeptides (1 unique). Gene sequence location is 2L:2857164..2868548. Its molecular function is described by: zinc ion binding; ubiquitin protein ligase activity. It is involved in the biological process described with: . 12 alleles are reported. No phenotypic data is available. The phenotypic class of alleles includes: viable. Summary of modENCODE Temporal Expression Profile: Temporal profile ranges from a peak of moderately high expression to a trough of moderate expression. Peak expression observed at stages throughout embryogenesis, during late larval stages, at stages throughout the pupal period, in stages of adults of both sexes.
FBgn0039084	CG10175	7.2718	-0.254522	0.722992	-0.352039	0.724809	0.823566	It is a protein_coding_gene from Dmel. It has 6 annotated transcripts and 6 polypeptides (4 unique). Gene sequence location is 3R:23522264..23530986. Its molecular function is described by: carboxylic ester hydrolase activity. It is involved in the biological process described with: . 8 alleles are reported. No phenotypic data is available. The phenotypic classes of alleles include: fertile; viable. Summary of modENCODE Temporal Expression Profile: Temporal profile ranges from a peak of high expression to a trough of extremely low expression. Peak expression observed at stages throughout the pupal period.
FBgn0030407	Fpgs	19.8433	0.152494	0.43247	0.352613	0.724379	0.823164	It is a protein_coding_gene from Dmel. It has 3 annotated transcripts and 3 polypeptides (2 unique). Gene sequence location is X:12611867..12615530. Its molecular function is described by: tetrahydrofolylpolyglutamate synthase activity; ATP binding. It is involved in the biological process described with: tetrahydrofolylpolyglutamate biosynthetic process; folic acid-containing compound biosynthetic process. 7 alleles are reported. No phenotypic data is available. The phenotypic classes of alleles include: lethal; viable. Summary of modENCODE Temporal Expression Profile: Temporal profile ranges from a peak of moderately high expression to a trough of low expression. Peak expression observed at stages throughout the pupal period.
FBgn0025835	CG17707	7.90991	0.233071	0.660599	0.352817	0.724225	0.823089	It is a protein_coding_gene from Dmel. It has 3 annotated transcripts and 3 polypeptides (2 unique). Gene sequence location is X:142731..148426. Its molecular function is described by: transferase activity, transferring acyl groups other than amino-acyl groups. The biological processes in which it is involved are not known. 5 alleles are reported. No phenotypic data is available. The phenotypic class of alleles includes: viable. Summary of modENCODE Temporal Expression Profile: Temporal profile ranges from a peak of moderately high expression to a trough of very low expression. Peak expression observed at stages throughout the pupal period.
FBgn0030336	CG1578	1063.18	-0.0224446	0.0636176	-0.352805	0.724235	0.823089	It is a protein_coding_gene from Dmel. It has 4 annotated transcripts and 4 polypeptides (1 unique). Gene sequence location is X:11808506..11816551. Its molecular function is described by: diphthine-ammonia ligase activity. It is involved in the biological process described with: peptidyl-diphthamide biosynthetic process from peptidyl-histidine. 8 alleles are reported. The phenotype of these alleles manifest in: trichogen cell. The phenotypic classes of alleles include: viable; visible; some die during pupal stage; partially lethal - majority die. Summary of modENCODE Temporal Expression Profile: Temporal profile ranges from a peak of high expression to a trough of moderate expression. Peak expression observed within 00-06 hour embryonic stages, in adult female stages.
FBgn0267695	lncRNA:CR46031	2.98322	0.380551	1.07707	0.353319	0.723849	0.822871	It is a non_protein_coding_gene from Dmel. It has 2 annotated transcripts. Gene sequence location is 3L:14424501..14425926. Its molecular function is unknown. The biological processes in which it is involved are not known. No alleles are reported.
FBgn0051807	CG31807	3.16605	0.362099	1.025	0.353267	0.723888	0.822871	It is a protein_coding_gene from Dmel. It has 3 annotated transcripts and 3 polypeptides (2 unique). Gene sequence location is 2L:16681819..16684008. Its molecular function is described by: ubiquitin-protein transferase activity; zinc ion binding; ubiquitin protein ligase activity. It is involved in the biological process described with: protein ubiquitination; interstrand cross-link repair. 5 alleles are reported. No phenotypic data is available. The phenotypic class of alleles includes: viable. Summary of modENCODE Temporal Expression Profile: Temporal profile ranges from a peak of moderate expression to a trough of extremely low expression. Peak expression observed at stages throughout the pupal period, in adult male stages.
FBgn0030959	CG6961	293.609	0.0403847	0.11425	0.353477	0.723731	0.822871	It is a protein_coding_gene from Dmel. It has 2 annotated transcripts and 2 polypeptides (1 unique). Gene sequence location is X:18786142..18788210. Its molecular function is described by: mRNA binding; nucleic acid binding. The biological processes in which it is involved are not known. 6 alleles are reported. No phenotypic data is available. No phenotypic class data is available. Summary of modENCODE Temporal Expression Profile: Temporal profile ranges from a peak of high expression to a trough of low expression. Peak expression observed within 00-06 hour embryonic stages.
FBgn0004050	z	745.472	0.0287746	0.0814341	0.353348	0.723827	0.822871	It is a protein_coding_gene from Dmel. It has 4 annotated transcripts and 4 polypeptides (2 unique). Gene sequence location is X:2447769..2450550. Its molecular function is described by: sequence-specific DNA binding; protein binding. It is involved in the biological process described with: ommochrome biosynthetic process; positive regulation of gene expression; positive regulation of transcription, DNA-templated; positive regulation of chromatin silencing. 89 alleles are reported. The phenotypes of these alleles manifest in: pigment cell; eye; wing. The phenotypic classes of alleles include: visible; lethal; viable; eye color defective; wild-type. Summary of modENCODE Temporal Expression Profile: Temporal profile ranges from a peak of moderately high expression to a trough of moderate expression. Peak expression observed within 00-18 hour embryonic stages, during early pupal stages, in adult female stages.
FBgn0264343	CG43799	1.40651	0.708647	2.00292	0.353806	0.723484	0.822782	It is a protein_coding_gene from Dmel. It has 2 annotated transcripts and 2 polypeptides (1 unique). Gene sequence location is 2L:7227734..7228641. Its molecular function is described by: . It is involved in the biological process described with: . No alleles are reported.
FBgn0037757	CG8516	769.63	0.0259635	0.073342	0.354006	0.723335	0.822782	It is a protein_coding_gene from Dmel. It has 2 annotated transcripts and 2 polypeptides (1 unique). Gene sequence location is 3R:9793295..9797754. Its molecular function is unknown. The biological processes in which it is involved are not known. 4 alleles are reported. No phenotypic data is available. The phenotypic classes of alleles include: viable; lethal; lethal - all die before end of pupal stage; some die during pupal stage. Summary of modENCODE Temporal Expression Profile: Temporal profile ranges from a peak of high expression to a trough of moderate expression. Peak expression observed within 00-06 hour embryonic stages.
FBgn0085371	CG34342	5.85541	-0.284497	0.804156	-0.353784	0.723501	0.822782	It is a protein_coding_gene from Dmel. It has 3 annotated transcripts and 3 polypeptides (2 unique). Gene sequence location is 3L:5503528..5510860. Its molecular function is described by: fatty-acyl-CoA reductase (alcohol-forming) activity. It is involved in the biological process described with: long-chain fatty-acyl-CoA metabolic process. 7 alleles are reported. No phenotypic data is available. The phenotypic classes of alleles include: viable; fertile. Summary of modENCODE Temporal Expression Profile: Temporal profile ranges from a peak of low expression to a trough of no expression detected. Peak expression observed within 12-18 embryonic stages.
FBgn0003889	betaTub85D	2.22091	-0.496301	1.40226	-0.353929	0.723392	0.822782	It is a protein_coding_gene from Dmel. It has 2 annotated transcripts and 2 polypeptides (1 unique). Gene sequence location is 3R:9408383..9410282. Its molecular function is described by: GTPase activity; structural constituent of cytoskeleton; GTP binding. It is involved in the biological process described with: microtubule-based process; salivary gland morphogenesis; microtubule cytoskeleton organization; mitotic cell cycle. 27 alleles are reported. The phenotypes of these alleles manifest in: cell cycle; meiotic cell cycle; reproduction; nucleus; presumptive embryonic/larval digestive system. The phenotypic classes of alleles include: fertile; phenotype; cell cycle defective; cytokinesis defective. Summary of modENCODE Temporal Expression Profile: Temporal profile ranges from a peak of very high expression to a trough of extremely low expression. Peak expression observed at stages throughout the pupal period, in adult male stages.
FBgn0000015	Abd-B	1.44815	0.557291	1.57136	0.354654	0.722849	0.822679	It is a protein_coding_gene from Dmel. It has 11 annotated transcripts and 11 polypeptides (4 unique). Gene sequence location is 3R:16927212..16972236. Its molecular function is described by: DNA-binding transcription factor activity; RNA polymerase II cis-regulatory region sequence-specific DNA binding; transcription regulatory region sequence-specific DNA binding. It is involved in the biological process described with 25 unique terms, many of which group under: insemination; spiracle morphogenesis, open tracheal system; genital disc anterior/posterior pattern formation; positive regulation of transcription, DNA-templated; gland development. 237 alleles are reported. The phenotypes of these alleles manifest in: imaginal tissue; presumptive embryonic/larval system; non-connected developing system; male accessory gland secondary cell; imaginal disc primordium. The phenotypic classes of alleles include: cell number defective; sterile; increased mortality; phenotype. Summary of modENCODE Temporal Expression Profile: Temporal profile ranges from a peak of moderate expression to a trough of very low expression. Peak expression observed at stages throughout embryogenesis.
FBgn0030770	CG13010	4.95827	0.299492	0.845158	0.354363	0.723067	0.822679	It is a protein_coding_gene from Dmel. It has 2 annotated transcripts and 2 polypeptides (1 unique). Gene sequence location is X:16678265..16678945. Its molecular function is described by: . It is involved in the biological process described with: . 2 alleles are reported. No phenotypic data is available. The phenotypic class of alleles includes: viable. Summary of modENCODE Temporal Expression Profile: Temporal profile ranges from a peak of high expression to a trough of no expression detected. Peak expression observed in adult male stages.
FBgn0034693	CG11073	1603.8	0.0241302	0.0680283	0.354709	0.722808	0.822679	It is a protein_coding_gene from Dmel. It has 6 annotated transcripts and 6 polypeptides (5 unique). Gene sequence location is 2R:22091489..22099534. Its molecular function is unknown. The biological processes in which it is involved are not known. 6 alleles are reported. No phenotypic data is available. The phenotypic class of alleles includes: viable. Summary of modENCODE Temporal Expression Profile: Temporal profile ranges from a peak of high expression to a trough of extremely low expression. Peak expression observed within 12-18 embryonic stages.
FBgn0266802	asRNA:CR45264	2.44159	-0.427572	1.20674	-0.354318	0.7231	0.822679	It is a non_protein_coding_gene from Dmel. It has 2 annotated transcripts. Gene sequence location is 2R:12179014..12179745. Its molecular function is unknown. The biological processes in which it is involved are not known. No alleles are reported.
FBgn0051516	CG31516	1.83564	-0.49306	1.39133	-0.354379	0.723055	0.822679	It is a protein_coding_gene from Dmel. It has 2 annotated transcripts and 2 polypeptides (1 unique). Gene sequence location is 3R:4218463..4220130. Its molecular function is described by: . It is involved in the biological process described with: . 4 alleles are reported. No phenotypic data is available. The phenotypic class of alleles includes: viable. Summary of modENCODE Temporal Expression Profile: Temporal profile ranges from a peak of moderate expression to a trough of extremely low expression. Peak expression observed in adult male stages.
FBgn0029518	CG13376	1.67103	-0.553427	1.56168	-0.35438	0.723054	0.822679	It is a protein_coding_gene from Dmel. It has 4 annotated transcripts and 4 polypeptides (3 unique). Gene sequence location is X:265724..267028. Its molecular function is described by: . It is involved in the biological process described with: . One allele is reported. No phenotypic data is available. No phenotypic class data is available. Summary of modENCODE Temporal Expression Profile: Temporal profile ranges from a peak of very high expression to a trough of no expression detected. Peak expression observed during late pupal stages.
FBgn0052856	CG32856	202.262	-0.0476272	0.134126	-0.355094	0.722519	0.822545	It is a protein_coding_gene from Dmel. It has 3 annotated transcripts and 3 polypeptides (1 unique). Gene sequence location is 3R:15964678..15965351. Its molecular function is described by: DNA-binding transcription factor activity. It is involved in the biological process described with: transcription by RNA polymerase II; transcription initiation from RNA polymerase III promoter. 2 alleles are reported. No phenotypic data is available. The phenotypic class of alleles includes: viable. Summary of modENCODE Temporal Expression Profile: Temporal profile ranges from a peak of moderately high expression to a trough of low expression. Peak expression observed within 00-12 hour embryonic stages.
FBgn0028552	gammaSnap1	132.346	-0.0626074	0.176197	-0.355326	0.722346	0.822435	It is a protein_coding_gene from Dmel. It has 2 annotated transcripts and 2 polypeptides (1 unique). Gene sequence location is 2R:24047145..24048903. Its molecular function is described by: soluble NSF attachment protein activity; syntaxin binding. It is involved in the biological process described with: intracellular protein transport; neurotransmitter secretion; synaptic vesicle priming; wing disc dorsal/ventral pattern formation. 8 alleles are reported. No phenotypic data is available. The phenotypic class of alleles includes: viable. Summary of modENCODE Temporal Expression Profile: Temporal profile ranges from a peak of moderately high expression to a trough of moderate expression. Peak expression observed at stages throughout embryogenesis, at stages throughout the larval period, at stages throughout the pupal period, in stages of adults of both sexes.
FBgn0051717	CG31717	168.306	-0.0523311	0.147184	-0.355548	0.722179	0.822334	It is a protein_coding_gene from Dmel. It has 3 annotated transcripts and 3 polypeptides (1 unique). Gene sequence location is 2L:10250737..10251714. Its molecular function is described by: lipid phosphatase activity. It is involved in the biological process described with: phospholipid dephosphorylation. 5 alleles are reported. The phenotype of these alleles manifest in: mesothoracic tergum. The phenotypic classes of alleles include: viable; lethal; visible; lethal - all die during P-stage; partially lethal - majority die. Summary of modENCODE Temporal Expression Profile: Temporal profile ranges from a peak of very high expression to a trough of moderate expression. Peak expression observed during early pupal stages.
FBgn0035617	l(3)psg2	1187.04	-0.0216019	0.0606889	-0.355945	0.721882	0.822128	It is a protein_coding_gene from Dmel. It has 2 annotated transcripts and 2 polypeptides (1 unique). Gene sequence location is 3L:5583669..5590390. Its molecular function is described by: . It is involved in the biological process described with: ecdysone-mediated induction of salivary gland cell autophagic cell death; imaginal disc-derived leg morphogenesis; regulation of programmed cell death. 7 alleles are reported. The phenotypes of these alleles manifest in: embryonic/larval salivary gland; leg. The phenotypic classes of alleles include: viable; lethal; some die during P-stage; lethal - all die before end of P-stage. Summary of modENCODE Temporal Expression Profile: Temporal profile ranges from a peak of moderately high expression to a trough of low expression. Peak expression observed within 00-12 hour embryonic stages.
