## Supplementary Table 1 for "MYC/MAX balance dictates cell progenitor fate by altering the HOX program in the *Drosophila* eye" (part 2 of 3)

### Sheet: High-dMyc-low-dMax vs CTRL (continued)
Flybase_ID	Gene_Symbol	baseMean	log2FoldChange	lfcSE	stat	pvalue	padj	Gene_Description
FBgn0035985	Cpr67B	5.38261	-0.288013	0.80927	-0.355893	0.721921	0.822128	It is a protein_coding_gene from Dmel. It has 2 annotated transcripts and 2 polypeptides (1 unique). Gene sequence location is 3L:9404797..9406174. Its molecular function is described by: structural constituent of cuticle; structural constituent of chitin-based larval cuticle. It is involved in the biological process described with: chitin-based cuticle development. 4 alleles are reported. No phenotypic data is available. The phenotypic classes of alleles include: viable; fertile. Summary of modENCODE Temporal Expression Profile: Temporal profile ranges from a peak of very high expression to a trough of very low expression. Peak expression observed within 18-24 hour embryonic stages, at stages throughout the larval period.
FBgn0038058	CG5608	244.859	-0.0431591	0.121134	-0.356292	0.721622	0.821963	It is a protein_coding_gene from Dmel. It has 2 annotated transcripts and 2 polypeptides (1 unique). Gene sequence location is 3R:12462562..12465298. Its molecular function is unknown. It is involved in the biological process described with: phosphatidylinositol biosynthetic process; positive regulation of kinase activity. 4 alleles are reported. The phenotypes of these alleles manifest in: chaeta; organelle; embryonic/larval somatic muscle; wing. The phenotypic classes of alleles include: flight defective; fertile; visible; viable. Summary of modENCODE Temporal Expression Profile: Temporal profile ranges from a peak of moderately high expression to a trough of low expression. Peak expression observed within 00-06 hour embryonic stages.
FBgn0267633	lncRNA:CR45971	1.5748	0.770492	2.15774	0.357082	0.72103	0.821798	It is a non_protein_coding_gene from Dmel. It has 2 annotated transcripts. Gene sequence location is 3L:22176423..22177599. Its molecular function is unknown. The biological processes in which it is involved are not known. No alleles are reported.
FBgn0013563	Pex1	174.863	0.0549809	0.154181	0.356599	0.721392	0.821798	It is a protein_coding_gene from Dmel. It has 2 annotated transcripts and 2 polypeptides (1 unique). Gene sequence location is 3L:14071892..14076123. Its molecular function is described by: ATP binding; ATPase activity. It is involved in the biological process described with 6 unique terms, many of which group under: developmental process; multicellular organism development; peroxisome organization; nitrogen compound transport; male gamete generation. 10 alleles are reported. The phenotypes of these alleles manifest in: early extended germ band embryo; organism subdivision; organelle; embryonic head segment; posterior ectoderm derivative. The phenotypic classes of alleles include: phenotype; increased mortality; increased mortality during development; size defective. Summary of modENCODE Temporal Expression Profile: Temporal profile ranges from a peak of moderately high expression to a trough of low expression. Peak expression observed within 00-06 hour embryonic stages, during late pupal stages.
FBgn0036550	CG17026	4.82279	-0.300555	0.842029	-0.356941	0.721136	0.821798	It is a protein_coding_gene from Dmel. It has 2 annotated transcripts and 2 polypeptides (1 unique). Gene sequence location is 3L:15975368..15976428. Its molecular function is described by: inositol monophosphate 1-phosphatase activity. It is involved in the biological process described with: inositol metabolic process; signal transduction; inositol phosphate dephosphorylation; phosphatidylinositol phosphorylation. 3 alleles are reported. No phenotypic data is available. The phenotypic classes of alleles include: viable; lethal - all die during P-stage. Summary of modENCODE Temporal Expression Profile: Temporal profile ranges from a peak of moderately high expression to a trough of no expression detected. Peak expression observed during late larval stages.
FBgn0264481	asRNA:CR43889	3.73474	-0.355143	0.99567	-0.356688	0.721326	0.821798	It is a non_protein_coding_gene from Dmel. It has 2 annotated transcripts. Gene sequence location is 3L:19909365..19910203. Its molecular function is unknown. The biological processes in which it is involved are not known. 2 alleles are reported. No phenotypic data is available. No phenotypic class data is available.
FBgn0051219	CG31219	2.80592	-0.464666	1.30309	-0.356589	0.721399	0.821798	It is a protein_coding_gene from Dmel. It has 2 annotated transcripts and 2 polypeptides (1 unique). Gene sequence location is 3R:19651018..19652430. Its molecular function is described by: serine-type endopeptidase activity. It is involved in the biological process described with: proteolysis. 2 alleles are reported. No phenotypic data is available. The phenotypic class of alleles includes: viable. Summary of modENCODE Temporal Expression Profile: Temporal profile ranges from a peak of very low expression to a trough of no expression detected. Peak expression observed within 18-24 hour embryonic stages, during late larval stages, in adult male stages.
FBgn0043025	Adgf-A2	1.76034	-0.564746	1.58256	-0.356857	0.721199	0.821798	It is a protein_coding_gene from Dmel. It has 4 annotated transcripts and 4 polypeptides (2 unique). Gene sequence location is 3L:17754936..17764158. Its molecular function is described by: adenosine deaminase activity. It is involved in the biological process described with: spermatid development; inosine biosynthetic process; adenosine catabolic process. 9 alleles are reported. No phenotypic data is available. The phenotypic class of alleles includes: viable. Summary of modENCODE Temporal Expression Profile: Temporal profile ranges from a peak of moderately high expression to a trough of extremely low expression. Peak expression observed during late pupal stages, in adult male stages.
FBgn0265759	lncRNA:CR44566	1.94656	0.496847	1.39009	0.35742	0.720778	0.821739	It is a non_protein_coding_gene from Dmel. It has 2 annotated transcripts. Gene sequence location is 3L:17631390..17632253. Its molecular function is unknown. The biological processes in which it is involved are not known. No alleles are reported.
FBgn0261998	CG42816	2.91036	0.406972	1.1383	0.357527	0.720698	0.821739	It is a protein_coding_gene from Dmel. It has 2 annotated transcripts and 2 polypeptides (1 unique). Gene sequence location is 3L:17792088..17797594. Its molecular function is described by: ATPase activity; ATPase-coupled transmembrane transporter activity; ATP binding; lipid transporter activity. It is involved in the biological process described with: lipid transport; transmembrane transport. 9 alleles are reported. No phenotypic data is available. No phenotypic class data is available.
FBgn0052113	Vps13D	500.896	0.0362474	0.101446	0.357308	0.720861	0.821739	It is a protein_coding_gene from Dmel. It has 2 annotated transcripts and 2 polypeptides (1 unique). Gene sequence location is 3L:12755049..12768605. Its molecular function is described by: K63-linked polyubiquitin modification-dependent protein binding; ubiquitin binding. It is involved in the biological process described with: protein retention in Golgi apparatus; mitochondrion organization; mitophagy; protein targeting to vacuole. 6 alleles are reported. The phenotypes of these alleles manifest in: mitochondrion; embryonic/larval brain; embryonic/larval motor neuron; trichogen cell; midgut. The phenotypic classes of alleles include: phenotype; increased mortality; increased mortality during development; lethal. Summary of modENCODE Temporal Expression Profile: Low expression at all stages of development.
FBgn0033177	CG11141	269.652	-0.0481133	0.134639	-0.357351	0.720829	0.821739	It is a protein_coding_gene from Dmel. It has 4 annotated transcripts and 4 polypeptides (1 unique). Gene sequence location is 2R:7459685..7463395. Its molecular function is described by: . It is involved in the biological process described with: . 4 alleles are reported. The phenotype of these alleles manifest in: trichogen cell. The phenotypic classes of alleles include: fertile; visible; viable. Summary of modENCODE Temporal Expression Profile: Temporal profile ranges from a peak of moderately high expression to a trough of low expression. Peak expression observed within 00-06 hour embryonic stages, at stages throughout the pupal period, in adult male stages.
FBgn0040345	CG3708	4.06404	-0.356041	0.996541	-0.357277	0.720884	0.821739	It is a protein_coding_gene from Dmel. It has 2 annotated transcripts and 2 polypeptides (1 unique). Gene sequence location is X:928798..930098. Its molecular function is described by: chromatin binding; histone binding. It is involved in the biological process described with: cell differentiation; nucleosome assembly. 4 alleles are reported. No phenotypic data is available. The phenotypic class of alleles includes: viable. Summary of modENCODE Temporal Expression Profile: Temporal profile ranges from a peak of moderate expression to a trough of extremely low expression. Peak expression observed during late pupal stages, in adult male stages.
FBgn0036479	CG13458	1.44657	-0.540528	1.51062	-0.357818	0.72048	0.821739	It is a protein_coding_gene from Dmel. It has 2 annotated transcripts and 2 polypeptides (1 unique). Gene sequence location is 3L:15113557..15116373. Its molecular function is described by: translation regulator activity. It is involved in the biological process described with: positive regulation of mitochondrial translation. 7 alleles are reported. No phenotypic data is available. The phenotypic classes of alleles include: fertile; viable. Summary of modENCODE Temporal Expression Profile: Temporal profile ranges from a peak of moderate expression to a trough of no expression detected. Peak expression observed during late pupal stages, in adult male stages.
FBgn0031545	CG3213	1.30738	-0.720995	2.01537	-0.357749	0.720532	0.821739	It is a protein_coding_gene from Dmel. It has 2 annotated transcripts and 2 polypeptides (1 unique). Gene sequence location is 2L:3517273..3519651. Its molecular function is unknown. The biological processes in which it is involved are not known. 4 alleles are reported. The phenotypes of these alleles manifest in: trichogen cell; mesothoracic tergum. The phenotypic classes of alleles include: visible; viable; pain response defective. Summary of modENCODE Temporal Expression Profile: Temporal profile ranges from a peak of very high expression to a trough of no expression detected. Peak expression observed at stages throughout the pupal period, in adult male stages.
FBgn0267706	lncRNA:CR46039	3.68837	-0.4194	1.1715	-0.358002	0.720342	0.821736	It is a non_protein_coding_gene from Dmel. It has 2 annotated transcripts. Gene sequence location is 3R:19191981..19193028. Its molecular function is unknown. The biological processes in which it is involved are not known. No alleles are reported.
FBgn0017448	CG2187	1.43002	0.779745	2.17279	0.358868	0.719694	0.821157	It is a protein_coding_gene from Dmel. It has 3 annotated transcripts and 3 polypeptides (1 unique). Gene sequence location is 3R:31755356..31758637. Its molecular function is described by: symporter activity. It is involved in the biological process described with: sodium ion transport; transmembrane transport. 8 alleles are reported. No phenotypic data is available. The phenotypic classes of alleles include: viable; some die during pupal stage; partially lethal - majority die. Summary of modENCODE Temporal Expression Profile: Temporal profile ranges from a peak of moderately high expression to a trough of very low expression. Peak expression observed within 00-06 hour embryonic stages, during early larval stages, in adult female stages.
FBgn0266674	Sec15	391.251	-0.0371163	0.10345	-0.358784	0.719756	0.821157	It is a protein_coding_gene from Dmel. It has 2 annotated transcripts and 2 polypeptides (1 unique). Gene sequence location is 3R:21105046..21107972. Its molecular function is described by: Rab GTPase binding. It is involved in the biological process described with 14 unique terms, many of which group under: cellular component morphogenesis; sexual reproduction; macromolecule localization; energy taxis; sensory organ development. 17 alleles are reported. The phenotypes of these alleles manifest in: female reproductive system; embryonic/larval spiracle; embryonic/larval trachea; portion of tissue; female-specific anatomical entity. The phenotypic classes of alleles include: lethal - all die before end of pupal stage; phenotype; increased mortality during development; lethal.
FBgn0036818	CG14074	66.1323	0.0865199	0.240995	0.359011	0.719587	0.82114	It is a protein_coding_gene from Dmel. It has 2 annotated transcripts and 2 polypeptides (1 unique). Gene sequence location is 3L:18866225..18867431. Its molecular function is unknown. The biological processes in which it is involved are not known. 3 alleles are reported. The phenotype of these alleles manifest in: trichogen cell. The phenotypic classes of alleles include: some die during pupal stage; partially lethal - majority die; viable; visible. Summary of modENCODE Temporal Expression Profile: Temporal profile ranges from a peak of moderate expression to a trough of very low expression. Peak expression observed within 00-12 hour embryonic stages, in adult female stages.
FBgn0020907	Scp2	2.84427	0.47922	1.33325	0.359437	0.719268	0.820874	It is a protein_coding_gene from Dmel. It has 2 annotated transcripts and 2 polypeptides (1 unique). Gene sequence location is 3R:16574543..16583663. Its molecular function is described by: GTPase activity; calcium ion binding. The biological processes in which it is involved are not known. 3 alleles are reported. No phenotypic data is available. The phenotypic class of alleles includes: viable. Summary of modENCODE Temporal Expression Profile: Temporal profile ranges from a peak of high expression to a trough of extremely low expression. Peak expression observed during early larval stages, during late pupal stages.
FBgn0000562	egl	1130.77	0.0227845	0.063385	0.359462	0.71925	0.820874	It is a protein_coding_gene from Dmel. It has 3 annotated transcripts and 3 polypeptides (1 unique). Gene sequence location is 2R:23734904..23746829. Its molecular function is described by: 3'-5' exonuclease activity; mRNA binding. It is involved in the biological process described with 12 unique terms, many of which group under: transport; regulation of primary metabolic process; nuclear migration; mRNA transport; microtubule cytoskeleton organization. 35 alleles are reported. The phenotypes of these alleles manifest in: synaptonemal complex; oocyte nucleus; embryonic/larval digestive system; organelle; epithelium. The phenotypic classes of alleles include: neuroanatomy defective; meiotic cell cycle defective; female sterile; viable; wild-type. Summary of modENCODE Temporal Expression Profile: Temporal profile ranges from a peak of high expression to a trough of low expression. Peak expression observed within 00-06 hour embryonic stages.
FBgn0004687	Mlc-c	2217.44	-0.0195953	0.0544914	-0.359603	0.719144	0.820874	It is a protein_coding_gene from Dmel. It has 3 annotated transcripts and 3 polypeptides (2 unique). Gene sequence location is X:5619136..5622539. Its molecular function is described by: myosin binding; myosin heavy chain binding; protein binding; calcium ion binding. It is involved in the biological process described with: actin filament-based movement. 4 alleles are reported. No phenotypic data is available. The phenotypic class of alleles includes: viable. Summary of modENCODE Temporal Expression Profile: Temporal profile ranges from a peak of very high expression to a trough of high expression. Peak expression observed within 00-18 hour embryonic stages, at stages throughout the larval period, at stages throughout the pupal period.
FBgn0262364	CG43062	18.7679	-0.179276	0.498784	-0.359425	0.719277	0.820874	It is a protein_coding_gene from Dmel. It has 2 annotated transcripts and 2 polypeptides (1 unique). Gene sequence location is 3R:11750333..11750916. Its molecular function is described by: . It is involved in the biological process described with: . No alleles are reported.
FBgn0001208	Hn	2.51295	-0.435865	1.21084	-0.35997	0.718869	0.820761	It is a protein_coding_gene from Dmel. It has 5 annotated transcripts and 5 polypeptides (3 unique). Gene sequence location is 3L:7760453..7763166. Its molecular function is described by: phenylalanine 4-monooxygenase activity; iron ion binding. It is involved in the biological process described with: oxidation-reduction process; eye pigment biosynthetic process; tyrosine biosynthetic process; L-phenylalanine catabolic process; long-term memory. 30 alleles are reported. The phenotypes of these alleles manifest in: eye; pigment cell. The phenotypic classes of alleles include: increased mortality; phenotype; behavior defective; visible. Summary of modENCODE Temporal Expression Profile: Temporal profile ranges from a peak of high expression to a trough of extremely low expression. Peak expression observed at stages throughout the larval period, during late pupal stages, in adult male stages.
FBgn0036537	CG18081	751.382	0.0292235	0.0811416	0.360155	0.718732	0.820691	It is a protein_coding_gene from Dmel. It has 4 annotated transcripts and 4 polypeptides (1 unique). Gene sequence location is 3L:15833795..15835388. Its molecular function is unknown. The biological processes in which it is involved are not known. 7 alleles are reported. No phenotypic data is available. No phenotypic class data is available. Summary of modENCODE Temporal Expression Profile: Temporal profile ranges from a peak of high expression to a trough of moderate expression. Peak expression observed within 00-18 hour embryonic stages, during late pupal stages, in adult female stages.
FBgn0031853	TTLL3B	2.68646	0.416207	1.15411	0.36063	0.718376	0.820373	It is a protein_coding_gene from Dmel. It has 2 annotated transcripts and 2 polypeptides (1 unique). Gene sequence location is 2L:6732866..6736149. Its molecular function is described by: protein-glycine ligase activity; protein-glycine ligase activity, initiating; protein-glycine ligase activity, elongating. It is involved in the biological process described with: spermatogenesis; sperm individualization; axoneme assembly; protein polyglycylation; cilium assembly. 6 alleles are reported. The phenotype of these alleles manifest in: spermatid axoneme. The phenotypic classes of alleles include: increased mortality during development; fertile; increased mortality; phenotype. Summary of modENCODE Temporal Expression Profile: Temporal profile ranges from a peak of high expression to a trough of no expression detected. Peak expression observed during late pupal stages, in adult male stages.
FBgn0035317	Oseg2	10.9286	0.232425	0.644164	0.360816	0.718237	0.820302	It is a protein_coding_gene from Dmel. It has 2 annotated transcripts and 2 polypeptides (1 unique). Gene sequence location is 3L:2229646..2235253. Its molecular function is described by: . It is involved in the biological process described with: intraciliary transport; cilium assembly; non-motile cilium assembly. 6 alleles are reported. The phenotypes of these alleles manifest in: trichogen cell; mechanosensory neuron. The phenotypic classes of alleles include: neurophysiology defective; viable. Summary of modENCODE Temporal Expression Profile: Temporal profile ranges from a peak of low expression to a trough of extremely low expression. Peak expression observed in adult male stages.
FBgn0034094	Tsf3	99.0977	0.0709873	0.196635	0.361011	0.718092	0.820225	It is a protein_coding_gene from Dmel. It has 2 annotated transcripts and 2 polypeptides (1 unique). Gene sequence location is 2R:16226501..16229869. Its molecular function is unknown. The biological processes in which it is involved are not known. 7 alleles are reported. No phenotypic data is available. The phenotypic classes of alleles include: viable; locomotor rhythm defective. Summary of modENCODE Temporal Expression Profile: Temporal profile ranges from a peak of moderately high expression to a trough of very low expression. Peak expression observed during early pupal stages.
FBgn0267570	lncRNA:CR45910	10.2281	-0.248329	0.687425	-0.361246	0.717916	0.820112	It is a non_protein_coding_gene from Dmel. It has 2 annotated transcripts. Gene sequence location is 3R:25586442..25589179. Its molecular function is unknown. The biological processes in which it is involved are not known. No alleles are reported.
FBgn0267571	lncRNA:CR45911	3.26199	-0.406126	1.124	-0.361322	0.717859	0.820112	It is a non_protein_coding_gene from Dmel. It has 3 annotated transcripts. Gene sequence location is 3R:15417320..15420710. Its molecular function is unknown. The biological processes in which it is involved are not known. No alleles are reported.
FBgn0085451	htk	2457.25	-0.0186817	0.0516774	-0.361505	0.717722	0.820066	It is a protein_coding_gene from Dmel. It has 3 annotated transcripts and 3 polypeptides (2 unique). Gene sequence location is X:18843663..18855858. Its molecular function is described by: transcription regulatory region sequence-specific DNA binding; chromatin binding; transcription cofactor binding; DNA-binding transcription factor binding. It is involved in the biological process described with: regulation of transcription by RNA polymerase II; positive regulation of transcription by RNA polymerase II; negative regulation of neuron death; positive regulation of Notch signaling pathway. 15 alleles are reported. The phenotypes of these alleles manifest in: wing; trichogen cell. The phenotypic classes of alleles include: viable; lethal; partially lethal; visible; partially lethal - majority die. Summary of modENCODE Temporal Expression Profile: Temporal profile ranges from a peak of moderately high expression to a trough of moderate expression. Peak expression observed at stages throughout embryogenesis, during early pupal stages.
FBgn0037317	CG14667	161.74	0.0537675	0.148642	0.361725	0.717557	0.819966	It is a protein_coding_gene from Dmel. It has 2 annotated transcripts and 2 polypeptides (1 unique). Gene sequence location is 3R:5375022..5376460. Its molecular function is described by: DNA-binding transcription factor activity; zinc ion binding; transcription regulatory region sequence-specific DNA binding. It is involved in the biological process described with: regulation of transcription, DNA-templated. 7 alleles are reported. No phenotypic data is available. The phenotypic class of alleles includes: viable. Summary of modENCODE Temporal Expression Profile: Temporal profile ranges from a peak of moderately high expression to a trough of low expression. Peak expression observed within 00-06 hour embryonic stages.
FBgn0039856	CG1774	18.1958	-0.16019	0.442284	-0.362187	0.717212	0.819697	It is a protein_coding_gene from Dmel. It has 3 annotated transcripts and 3 polypeptides (1 unique). Gene sequence location is 3R:31592803..31594719. Its molecular function is described by: acyl-CoA hydrolase activity. It is involved in the biological process described with: acyl-CoA metabolic process. 4 alleles are reported. No phenotypic data is available. The phenotypic class of alleles includes: viable. Summary of modENCODE Temporal Expression Profile: Temporal profile ranges from a peak of high expression to a trough of very low expression. Peak expression observed within 18-24 hour embryonic stages, during early larval stages.
FBgn0028669	Vha100-3	2.76851	-0.51962	1.43484	-0.362144	0.717245	0.819697	It is a protein_coding_gene from Dmel. It has 2 annotated transcripts and 2 polypeptides (1 unique). Gene sequence location is 2R:18908961..18911895. Its molecular function is described by: proton-transporting ATPase activity, rotational mechanism; ATPase binding. It is involved in the biological process described with: proton transmembrane transport; vacuolar acidification. 3 alleles are reported. No phenotypic data is available. The phenotypic class of alleles includes: viable. Summary of modENCODE Temporal Expression Profile: Temporal profile ranges from a peak of moderately high expression to a trough of no expression detected. Peak expression observed at stages throughout the pupal period, in adult male stages.
FBgn0052074	CG32074	3.04687	0.431126	1.18911	0.362564	0.716931	0.819515	It is a protein_coding_gene from Dmel. It has 2 annotated transcripts and 2 polypeptides (1 unique). Gene sequence location is 3L:11131883..11132322. Its molecular function is described by: . It is involved in the biological process described with: . 2 alleles are reported. No phenotypic data is available. The phenotypic classes of alleles include: some die during pupal stage; partially lethal - majority die; viable; partially lethal. Summary of modENCODE Temporal Expression Profile: Temporal profile ranges from a peak of very high expression to a trough of no expression detected. Peak expression observed during early larval stages.
FBgn0265149	lncRNA:CR44218	7.06404	-0.263968	0.727257	-0.362963	0.716632	0.819261	It is a non_protein_coding_gene from Dmel. It has 2 annotated transcripts. Gene sequence location is 2L:248909..249812. Its molecular function is unknown. The biological processes in which it is involved are not known. No alleles are reported.
FBgn0053285	CG33285	1.40032	0.779745	2.14721	0.363143	0.716498	0.819196	It is a protein_coding_gene from Dmel. It has 2 annotated transcripts and 2 polypeptides (1 unique). Gene sequence location is 3L:21088223..21088989. Its molecular function is described by: . It is involved in the biological process described with: . 2 alleles are reported. No phenotypic data is available. No phenotypic class data is available. Summary of modENCODE Temporal Expression Profile: Temporal profile ranges from a peak of moderately high expression to a trough of no expression detected. Peak expression observed in adult male stages.
FBgn0265535	CG44385	11.754	0.214511	0.590681	0.363159	0.716486	0.819196	It is a protein_coding_gene from Dmel. It has 2 annotated transcripts and 2 polypeptides (1 unique). Gene sequence location is X:11131340..11132412. Its molecular function is described by: . It is involved in the biological process described with: . No alleles are reported.
FBgn0031235	CG13693	1.54579	-0.550609	1.51592	-0.363217	0.716443	0.819196	It is a protein_coding_gene from Dmel. It has 2 annotated transcripts and 2 polypeptides (1 unique). Gene sequence location is 2L:232487..234208. Its molecular function is described by: . It is involved in the biological process described with: . 5 alleles are reported. No phenotypic data is available. The phenotypic class of alleles includes: viable. Summary of modENCODE Temporal Expression Profile: Temporal profile ranges from a peak of moderately high expression to a trough of no expression detected. Peak expression observed in adult male stages.
FBgn0025394	inc	1410.83	0.0226449	0.0622339	0.363868	0.715957	0.818841	It is a protein_coding_gene from Dmel. It has 4 annotated transcripts and 4 polypeptides (1 unique). Gene sequence location is X:1483479..1517615. Its molecular function is described by: myosin binding; cullin family protein binding; protein homodimerization activity. It is involved in the biological process described with: sleep; regulation of circadian sleep/wake cycle, sleep; protein homooligomerization; proteasome-mediated ubiquitin-dependent protein catabolic process. 28 alleles are reported. The phenotypes of these alleles manifest in: mushroom body beta-lobe; trichogen cell; mushroom body alpha-lobe; NMJ bouton. The phenotypic classes of alleles include: neurophysiology defective; neuroanatomy defective; phenotype; short lived. Summary of modENCODE Temporal Expression Profile: Temporal profile ranges from a peak of high expression to a trough of moderate expression. Peak expression observed within 06-12 hour embryonic stages.
FBgn0266417	ringer	13.2775	-0.186089	0.510941	-0.364208	0.715703	0.818638	It is a protein_coding_gene from Dmel. It has 5 annotated transcripts and 5 polypeptides (1 unique). Gene sequence location is 3L:16354746..16359428. Its molecular function is described by: tubulin binding. It is involved in the biological process described with: positive regulation of protein polymerization; regulation of synaptic growth at neuromuscular junction; microtubule bundle formation; microtubule cytoskeleton organization; microtubule polymerization. 13 alleles are reported. The phenotypes of these alleles manifest in: axon; RP2 motor neuron; microtubule; embryonic/larval neuron. The phenotypic classes of alleles include: partially lethal - majority die; fertile; neuroanatomy defective; viable.
FBgn0031650	CG14044	13.2217	0.185927	0.510117	0.36448	0.7155	0.818494	It is a protein_coding_gene from Dmel. It has 2 annotated transcripts and 2 polypeptides (1 unique). Gene sequence location is 2L:4942742..4944305. Its molecular function is unknown. The biological processes in which it is involved are not known. 5 alleles are reported. No phenotypic data is available. No phenotypic class data is available. Summary of modENCODE Temporal Expression Profile: Temporal profile ranges from a peak of low expression to a trough of extremely low expression. Peak expression observed within 12-24 hour embryonic stages, during early larval stages.
FBgn0003449	snf	959.961	0.0247049	0.0677323	0.364744	0.715303	0.818357	It is a protein_coding_gene from Dmel. It has 2 annotated transcripts and 2 polypeptides (1 unique). Gene sequence location is X:5309242..5310501. Its molecular function is described by 8 unique terms, many of which group under: binding; heterocyclic compound binding; organic cyclic compound binding; RNA binding; nucleic acid binding. It is involved in the biological process described with 7 unique terms, many of which group under: multicellular organismal process; regulation of primary metabolic process; regulation of cellular metabolic process; female sex determination; somatic sex determination. 20 alleles are reported. The phenotypes of these alleles manifest in: retina; germarium; egg chamber; ovary. The phenotypic classes of alleles include: fertile; phenotype; increased mortality during development; lethal. Summary of modENCODE Temporal Expression Profile: Temporal profile ranges from a peak of very high expression to a trough of moderately high expression. Peak expression observed within 00-12 hour embryonic stages.
FBgn0030006	CG17982	107.427	0.067691	0.185525	0.364862	0.715215	0.818344	It is a protein_coding_gene from Dmel. It has 3 annotated transcripts and 3 polypeptides (1 unique). Gene sequence location is X:8142550..8143835. Its molecular function is unknown. The biological processes in which it is involved are not known. 3 alleles are reported. No phenotypic data is available. The phenotypic class of alleles includes: viable. Summary of modENCODE Temporal Expression Profile: Temporal profile ranges from a peak of moderate expression to a trough of low expression. Peak expression observed at stages throughout embryogenesis, during late larval stages, at stages throughout the pupal period, in stages of adults of both sexes.
FBgn0264448	asRNA:CR43866	2.5406	-0.438365	1.20113	-0.364961	0.715141	0.818344	It is a non_protein_coding_gene from Dmel. It has 2 annotated transcripts. Gene sequence location is 2L:6004167..6006333. Its molecular function is unknown. The biological processes in which it is involved are not known. One allele is reported. No phenotypic data is available. No phenotypic class data is available.
FBgn0033155	Br140	762.706	-0.0267382	0.0731611	-0.36547	0.714761	0.818043	It is a protein_coding_gene from Dmel. It has 3 annotated transcripts and 3 polypeptides (1 unique). Gene sequence location is 2R:7272275..7278101. Its molecular function is described by: histone acetyltransferase activity (H3-K23 specific); nucleic acid binding. It is involved in the biological process described with: histone H3 acetylation; dorsal/ventral axon guidance; regulation of cell cycle. 13 alleles are reported. The phenotypes of these alleles manifest in: mesothoracic tergum; axon. The phenotypic classes of alleles include: visible; neuroanatomy defective; viable; fertile. Summary of modENCODE Temporal Expression Profile: Temporal profile ranges from a peak of high expression to a trough of low expression. Peak expression observed within 00-06 hour embryonic stages.
FBgn0260005	wtrw	65.9263	-0.0942706	0.257978	-0.36542	0.714798	0.818043	It is a protein_coding_gene from Dmel. It has 5 annotated transcripts and 5 polypeptides (2 unique). Gene sequence location is 3R:7891331..7901147. Its molecular function is described by: cation channel activity; calcium channel activity. It is involved in the biological process described with: transmembrane transport; cation transport; calcium ion transport; response to humidity; sensory perception of sound. 18 alleles are reported. No phenotypic data is available. The phenotypic classes of alleles include: behavior defective; viable; neurophysiology defective; lethal; auditory perception defective. Summary of modENCODE Temporal Expression Profile: Temporal profile ranges from a peak of moderately high expression to a trough of very low expression. Peak expression observed during late pupal stages, in adult male stages.
FBgn0265497	lncRNA:CR44366	3.77207	0.343912	0.940548	0.36565	0.714626	0.818022	It is a non_protein_coding_gene from Dmel. It has 2 annotated transcripts. Gene sequence location is 2R:13578036..13579626. Its molecular function is unknown. The biological processes in which it is involved are not known. One allele is reported. No phenotypic data is available. No phenotypic class data is available.
FBgn0033656	S2P	360.339	0.0393465	0.10755	0.365843	0.714482	0.818022	It is a protein_coding_gene from Dmel. It has 2 annotated transcripts and 2 polypeptides (1 unique). Gene sequence location is 2R:11842103..11844240. Its molecular function is described by: metalloendopeptidase activity. It is involved in the biological process described with: positive regulation of transcription from RNA polymerase II promoter in response to endoplasmic reticulum stress; sterol regulatory element binding protein cleavage; membrane protein intracellular domain proteolysis; positive regulation of DNA-binding transcription factor activity. 12 alleles are reported. No phenotypic data is available. The phenotypic classes of alleles include: viable; fertile. Summary of modENCODE Temporal Expression Profile: Temporal profile ranges from a peak of moderately high expression to a trough of moderate expression. Peak expression observed within 00-06 hour embryonic stages, during late larval stages, at stages throughout the pupal period, in adult female stages.
FBgn0015240	Hr96	180.082	-0.052288	0.142978	-0.365708	0.714583	0.818022	It is a protein_coding_gene from Dmel. It has 2 annotated transcripts and 2 polypeptides (1 unique). Gene sequence location is 3R:25025235..25029351. Its molecular function is described by: RNA polymerase II regulatory region sequence-specific DNA binding; signaling receptor activity; zinc ion binding; nuclear receptor activity; transcription factor binding. It is involved in the biological process described with 10 unique terms, many of which group under: regulation of biological quality; lipid homeostasis; chemical homeostasis; homeostatic process; cellular developmental process. 20 alleles are reported. The phenotypes of these alleles manifest in: lipid droplet; adult fat body; adult midgut epithelium. The phenotypic classes of alleles include: increased mortality; starvation stress response defective; phenotype; decreased cell size. Summary of modENCODE Temporal Expression Profile: Temporal profile ranges from a peak of moderately high expression to a trough of low expression. Peak expression observed within 00-06 hour embryonic stages, in adult female stages.
FBgn0085234	CG34205	2.56152	0.496854	1.35687	0.366177	0.714233	0.81801	It is a protein_coding_gene from Dmel. It has 2 annotated transcripts and 2 polypeptides (1 unique). Gene sequence location is 2R:22130112..22131299. Its molecular function is described by: RNA polymerase II cis-regulatory region sequence-specific DNA binding; transcription coactivator activity; RNA polymerase II core promoter sequence-specific DNA binding. It is involved in the biological process described with: positive regulation of transcription by RNA polymerase II. 2 alleles are reported. No phenotypic data is available. No phenotypic class data is available. Summary of modENCODE Temporal Expression Profile: Temporal profile ranges from a peak of extremely high expression to a trough of no expression detected. Peak expression observed during late pupal stages.
FBgn0265098	lncRNA:CR44203	10.0567	0.220528	0.60258	0.365973	0.714385	0.81801	It is a non_protein_coding_gene from Dmel. It has 2 annotated transcripts. Gene sequence location is 2R:7429496..7429995. Its molecular function is unknown. The biological processes in which it is involved are not known. No alleles are reported.
FBgn0033564	Pex6	113.047	-0.0699617	0.191153	-0.365999	0.714366	0.81801	It is a protein_coding_gene from Dmel. It has 3 annotated transcripts and 3 polypeptides (2 unique). Gene sequence location is 2R:10879974..10883202. Its molecular function is described by: ATP binding; ATPase activity. It is involved in the biological process described with: peroxisome organization; protein import into peroxisome matrix; protein targeting to peroxisome. 3 alleles are reported. No phenotypic data is available. The phenotypic classes of alleles include: viable; fertile. Summary of modENCODE Temporal Expression Profile: Temporal profile ranges from a peak of moderately high expression to a trough of low expression. Peak expression observed during early larval stages, at stages throughout the pupal period, in adult male stages. This gene is annotated by FlyBase as a dicistronic gene, meaning that some or all of its transcripts encode two or more polypeptide-coding open reading frames (ORFs) , with each ORF assigned to a different gene. The distribution of RNA-Seq coverage data amongst the different encoded genes cannot be determined.
FBgn0261612	CngA	5.35226	-0.305688	0.83456	-0.366286	0.714152	0.818007	It is a protein_coding_gene from Dmel. It has 3 annotated transcripts and 3 polypeptides (2 unique). Gene sequence location is 2R:16243145..16259805. Its molecular function is described by: intracellular cAMP-activated cation channel activity; intracellular cGMP-activated cation channel activity; cGMP binding; intracellular cyclic nucleotide activated cation channel activity. It is involved in the biological process described with: cGMP-mediated signaling; response to hypoxia; cation transport; cation transmembrane transport. 11 alleles are reported. No phenotypic data is available. The phenotypic classes of alleles include: viable; lethal; stress response defective. Summary of modENCODE Temporal Expression Profile: Temporal profile ranges from a peak of low expression to a trough of extremely low expression. Peak expression observed within 12-24 hour embryonic stages, at stages throughout the larval period, at stages throughout the pupal period, in adult male stages.
FBgn0052436	CG32436	6.08949	-0.299671	0.817779	-0.366445	0.714033	0.81796	It is a protein_coding_gene from Dmel. It has 2 annotated transcripts and 2 polypeptides (1 unique). Gene sequence location is 3L:21344033..21355049. Its molecular function is unknown. The biological processes in which it is involved are not known. 22 alleles are reported. The phenotype of these alleles manifest in: trichogen cell. The phenotypic classes of alleles include: fertile; viable; visible. Summary of modENCODE Temporal Expression Profile: Temporal profile ranges from a peak of very high expression to a trough of extremely low expression. Peak expression observed in adult male stages.
FBgn0265089	eIF4E3	2.90493	0.420219	1.14612	0.366646	0.713883	0.817876	It is a protein_coding_gene from Dmel. It has 2 annotated transcripts and 2 polypeptides (1 unique). Gene sequence location is 3L:8229224..8230568. Its molecular function is described by 6 unique terms, many of which group under: binding; protein binding; nucleic acid binding; RNA binding; translation initiation factor binding. It is involved in the biological process described with: translational initiation; positive regulation of translation; spermatogenesis. 7 alleles are reported. The phenotype of these alleles manifest in: elongation stage spermatid. The phenotypic classes of alleles include: meiotic cell cycle defective; male sterile; viable; lethal.
FBgn0002534	Lcp3	8.33111	0.254519	0.692362	0.36761	0.713164	0.81714	It is a protein_coding_gene from Dmel. It has 3 annotated transcripts and 3 polypeptides (1 unique). Gene sequence location is 2R:8435310..8436095. Its molecular function is described by: structural constituent of chitin-based larval cuticle. It is involved in the biological process described with: chitin-based cuticle development; larval chitin-based cuticle development. 8 alleles are reported. No phenotypic data is available. The phenotypic classes of alleles include: electrophoretic variant; viable. Summary of modENCODE Temporal Expression Profile: Temporal profile ranges from a peak of extremely high expression to a trough of extremely low expression. Peak expression observed at stages throughout the larval period.
FBgn0031708	CG7382	213.318	-0.0554013	0.150625	-0.36781	0.713015	0.817057	It is a protein_coding_gene from Dmel. It has 2 annotated transcripts and 2 polypeptides (1 unique). Gene sequence location is 2L:5518893..5519896. Its molecular function is unknown. It is involved in the biological process described with: protein import into mitochondrial matrix. 3 alleles are reported. No phenotypic data is available. The phenotypic class of alleles includes: viable. Summary of modENCODE Temporal Expression Profile: Temporal profile ranges from a peak of high expression to a trough of moderately high expression. Peak expression observed during late pupal stages, in adult male stages.
FBgn0024184	unc-4	85.5936	-0.0807271	0.21912	-0.368415	0.712564	0.816628	It is a protein_coding_gene from Dmel. It has 4 annotated transcripts and 4 polypeptides (2 unique). Gene sequence location is X:17768569..17778708. Its molecular function is described by: sequence-specific DNA binding. It is involved in the biological process described with: regulation of transcription, DNA-templated. 12 alleles are reported. The phenotypes of these alleles manifest in: wing; chaeta. The phenotypic classes of alleles include: viable; visible; neuroanatomy defective. Summary of modENCODE Temporal Expression Profile: Temporal profile ranges from a peak of low expression to a trough of very low expression. Peak expression observed within 06-24 hour embryonic stages, during early pupal stages, in adult male stages.
FBgn0034262	swi2	6.91865	-0.272516	0.739656	-0.368436	0.712548	0.816628	It is a protein_coding_gene from Dmel. It has 2 annotated transcripts and 2 polypeptides (1 unique). Gene sequence location is 2R:17690275..17695353. Its molecular function is unknown. It is involved in the biological process described with: pupariation; intracellular signal transduction; response to ecdysone. 7 alleles are reported. No phenotypic data is available. The phenotypic class of alleles includes: viable. Summary of modENCODE Temporal Expression Profile: Temporal profile ranges from a peak of moderate expression to a trough of extremely low expression. Peak expression observed within 18-24 hour embryonic stages, during early larval stages, in adult male stages.
FBgn0039755	CG15531	1.55886	-0.563821	1.52929	-0.368682	0.712365	0.816576	It is a protein_coding_gene from Dmel. It has 2 annotated transcripts and 2 polypeptides (1 unique). Gene sequence location is 3R:30194790..30196228. Its molecular function is described by: iron ion binding; stearoyl-CoA 9-desaturase activity. It is involved in the biological process described with: unsaturated fatty acid biosynthetic process; oxidation-reduction process. 7 alleles are reported. No phenotypic data is available. The phenotypic class of alleles includes: viable. Summary of modENCODE Temporal Expression Profile: Temporal profile ranges from a peak of high expression to a trough of extremely low expression. Peak expression observed in adults stages of both sexes.
FBgn0031908	CG5177	25.2663	0.189007	0.51241	0.36886	0.712232	0.816512	It is a protein_coding_gene from Dmel. It has 3 annotated transcripts and 3 polypeptides (1 unique). Gene sequence location is 2L:7405227..7408600. Its molecular function is unknown. It is involved in the biological process described with: trehalose biosynthetic process. 5 alleles are reported. No phenotypic data is available. The phenotypic classes of alleles include: lethal - all die during embryonic stage; viable; lethal. Summary of modENCODE Temporal Expression Profile: Temporal profile ranges from a peak of very high expression to a trough of low expression. Peak expression observed within 12-24 hour embryonic stages, at stages throughout the larval period, at stages throughout the pupal period, in adult male stages.
FBgn0040786	CG14104	70.9003	0.0885024	0.239878	0.368948	0.712167	0.816512	It is a protein_coding_gene from Dmel. It has 2 annotated transcripts and 2 polypeptides (1 unique). Gene sequence location is 3L:19806811..19807199. Its molecular function is unknown. The biological processes in which it is involved are not known. 5 alleles are reported. No phenotypic data is available. The phenotypic classes of alleles include: fertile; viable. Summary of modENCODE Temporal Expression Profile: Temporal profile ranges from a peak of moderate expression to a trough of low expression. Peak expression observed within 00-18 hour embryonic stages, at stages throughout the larval period, at stages throughout the pupal period, in stages of adults of both sexes.
FBgn0002533	Lcp2	34.6636	0.167523	0.452834	0.369943	0.711425	0.816083	It is a protein_coding_gene from Dmel. It has 3 annotated transcripts and 3 polypeptides (1 unique). Gene sequence location is 2R:8433797..8434785. Its molecular function is described by: structural constituent of chitin-based larval cuticle. It is involved in the biological process described with: chitin-based cuticle development; larval chitin-based cuticle development. 11 alleles are reported. No phenotypic data is available. The phenotypic classes of alleles include: viable; electrophoretic variant. Summary of modENCODE Temporal Expression Profile: Temporal profile ranges from a peak of extremely high expression to a trough of no expression detected. Peak expression observed during late larval stages.
FBgn0037199	EMC4	530.124	0.032541	0.0880516	0.369568	0.711704	0.816083	It is a protein_coding_gene from Dmel. It has 3 annotated transcripts and 3 polypeptides (1 unique). Gene sequence location is 3L:22867175..22868243. Its molecular function is unknown. The biological processes in which it is involved are not known. 7 alleles are reported. The phenotypes of these alleles manifest in: retina; eye. The phenotypic classes of alleles include: viable; lethal; size defective; lethal - all die during P-stage; visible. Summary of modENCODE Temporal Expression Profile: Temporal profile ranges from a peak of very high expression to a trough of moderately high expression. Peak expression observed within 00-12 hour embryonic stages.
FBgn0028695	Rpn1	3249.68	-0.0162557	0.043981	-0.369607	0.711675	0.816083	It is a protein_coding_gene from Dmel. It has 2 annotated transcripts and 2 polypeptides (1 unique). Gene sequence location is 3L:19915051..19918160. Its molecular function is described by: enzyme regulator activity; zinc ion binding. It is involved in the biological process described with: proteasome-mediated ubiquitin-dependent protein catabolic process; regulation of protein catabolic process. 6 alleles are reported. The phenotypes of these alleles manifest in: mitochondrion; embryonic/larval fat body. The phenotypic classes of alleles include: lethal; viable; lethal - all die during P-stage. Summary of modENCODE Temporal Expression Profile: Temporal profile ranges from a peak of very high expression to a trough of moderately high expression. Peak expression observed within 00-06 hour embryonic stages, during late larval stages, during early pupal stages, in adult female stages.
FBgn0034012	Hr51	8.72066	-0.338568	0.915408	-0.369855	0.711491	0.816083	It is a protein_coding_gene from Dmel. It has 2 annotated transcripts and 2 polypeptides (1 unique). Gene sequence location is 2R:15331325..15339384. Its molecular function is described by 6 unique terms, many of which group under: organic cyclic compound binding; binding; heterocyclic compound binding; zinc ion binding; regulatory region nucleic acid binding. It is involved in the biological process described with 13 unique terms, many of which group under: rhythmic process; metamorphosis; rhythmic behavior; brain development; regulation of neurogenesis. 25 alleles are reported. The phenotypes of these alleles manifest in: neuron projection; plasma membrane bounded cell projection; cholinergic neuron; cellular anatomical entity; thoracic segment. The phenotypic classes of alleles include: circadian rhythm defective; phenotype; increased mortality; increased mortality during development. Summary of modENCODE Temporal Expression Profile: Temporal profile ranges from a peak of low expression to a trough of extremely low expression. Peak expression observed within 06-24 hour embryonic stages, during early larval stages, during late pupal stages, in adult male stages.
FBgn0263078	CG43339	1.81298	-0.590604	1.59786	-0.369622	0.711664	0.816083	It is a protein_coding_gene from Dmel. It has 3 annotated transcripts and 3 polypeptides (1 unique). Gene sequence location is 2L:18671604..18673285. Its molecular function is described by: . It is involved in the biological process described with: . One allele is reported. No phenotypic data is available. No phenotypic class data is available.
FBgn0037224	TwdlF	4.651	-0.333491	0.899732	-0.370656	0.710893	0.815592	It is a protein_coding_gene from Dmel. It has 2 annotated transcripts and 2 polypeptides (1 unique). Gene sequence location is 3R:4247020..4248313. Its molecular function is described by: structural constituent of chitin-based larval cuticle. It is involved in the biological process described with: chitin-based cuticle development. 3 alleles are reported. No phenotypic data is available. The phenotypic class of alleles includes: viable. Summary of modENCODE Temporal Expression Profile: Temporal profile ranges from a peak of extremely high expression to a trough of extremely low expression. Peak expression observed within 12-18 embryonic stages.
FBgn0263001	CR43309	1.79195	-0.500944	1.35076	-0.370862	0.71074	0.815504	It is a pseudogene_attribute from Dmel. It has 2 annotated transcripts. Gene sequence location is 3L:21829541..21830219. Its molecular function is unknown. The biological processes in which it is involved are not known. No alleles are reported.
FBgn0267868	lncRNA:CR46156	3.30609	-0.387483	1.04443	-0.371	0.710638	0.815475	It is a non_protein_coding_gene from Dmel. It has 2 annotated transcripts. Gene sequence location is X:4313626..4314216. Its molecular function is unknown. The biological processes in which it is involved are not known. No alleles are reported.
FBgn0263602	Tasp1	215.066	0.0497051	0.133789	0.371518	0.710251	0.815119	It is a protein_coding_gene from Dmel. It has 3 annotated transcripts and 3 polypeptides (1 unique). Gene sequence location is 3L:16085221..16087525. Its molecular function is described by: endopeptidase activity; threonine-type endopeptidase activity. It is involved in the biological process described with: spermatogenesis; proteolysis; defense response to Gram-negative bacterium; protein maturation; protein processing. 18 alleles are reported. The phenotype of these alleles manifest in: egg. The phenotypic classes of alleles include: viable; lethal.
FBgn0029974	dpr14	1.76574	0.567423	1.5264	0.371739	0.710087	0.815036	It is a protein_coding_gene from Dmel. It has 3 annotated transcripts and 3 polypeptides (1 unique). Gene sequence location is X:7903704..7908286. Its molecular function is described by: . It is involved in the biological process described with: synapse organization; sensory perception of chemical stimulus. 8 alleles are reported. No phenotypic data is available. The phenotypic class of alleles includes: viable. Summary of modENCODE Temporal Expression Profile: Temporal profile ranges from a peak of moderate expression to a trough of extremely low expression. Peak expression observed within 12-24 hour embryonic stages, during early larval stages, during late pupal stages.
FBgn0036906	CG14102	109.577	-0.0675054	0.181577	-0.371773	0.710062	0.815036	It is a protein_coding_gene from Dmel. It has 2 annotated transcripts and 2 polypeptides (1 unique). Gene sequence location is 3L:19798975..19801291. Its molecular function is unknown. It is involved in the biological process described with: G2/M transition of mitotic cell cycle; SCF-dependent proteasomal ubiquitin-dependent protein catabolic process; regulation of cell cycle. 4 alleles are reported. No phenotypic data is available. The phenotypic class of alleles includes: viable. Summary of modENCODE Temporal Expression Profile: Temporal profile ranges from a peak of moderate expression to a trough of very low expression. Peak expression observed within 00-06 hour embryonic stages, in adult female stages.
FBgn0035134	CG1231	4.69397	-0.364375	0.980244	-0.371719	0.710102	0.815036	It is a protein_coding_gene from Dmel. It has 2 annotated transcripts and 2 polypeptides (1 unique). Gene sequence location is 3L:356422..357664. Its molecular function is described by: nucleic acid binding; zinc ion binding. The biological processes in which it is involved are not known. 5 alleles are reported. No phenotypic data is available. The phenotypic class of alleles includes: viable. Summary of modENCODE Temporal Expression Profile: Temporal profile ranges from a peak of low expression to a trough of extremely low expression. Peak expression observed during late pupal stages.
FBgn0038416	CG17930	2.58982	-0.459075	1.23407	-0.372002	0.709891	0.815036	It is a protein_coding_gene from Dmel. It has 2 annotated transcripts and 2 polypeptides (1 unique). Gene sequence location is 3R:16327849..16329622. Its molecular function is described by: transmembrane transporter activity. It is involved in the biological process described with: transmembrane transport. 4 alleles are reported. No phenotypic data is available. The phenotypic classes of alleles include: viable; flight defective. Summary of modENCODE Temporal Expression Profile: Temporal profile ranges from a peak of moderately high expression to a trough of extremely low expression. Peak expression observed within 18-24 hour embryonic stages, during early larval stages.
FBgn0035401	Alg2	225.387	0.0466367	0.12531	0.37217	0.709766	0.815002	It is a protein_coding_gene from Dmel. It has 2 annotated transcripts and 2 polypeptides (1 unique). Gene sequence location is 3L:3143808..3145284. Its molecular function is described by: alpha-1,3-mannosyltransferase activity; GDP-Man:Man1GlcNAc2-PP-Dol alpha-1,3-mannosyltransferase activity. It is involved in the biological process described with: protein glycosylation in endoplasmic reticulum; oligosaccharide-lipid intermediate biosynthetic process. 6 alleles are reported. The phenotype of these alleles manifest in: embryonic/larval brain. The phenotypic classes of alleles include: some die during pupal stage; lethal - all die before end of pupal stage; lethal; viable. Summary of modENCODE Temporal Expression Profile: Temporal profile ranges from a peak of moderately high expression to a trough of moderate expression. Peak expression observed within 00-18 hour embryonic stages, during late larval stages, during early pupal stages, in adult female stages.
FBgn0030642	CG15642	22.6987	-0.147915	0.396427	-0.373122	0.709058	0.814276	It is a protein_coding_gene from Dmel. It has 3 annotated transcripts and 3 polypeptides (1 unique). Gene sequence location is X:15466184..15467757. Its molecular function is described by: . It is involved in the biological process described with: . 4 alleles are reported. The phenotype of these alleles manifest in: mesothoracic tergum. The phenotypic classes of alleles include: body color defective; viable. Summary of modENCODE Temporal Expression Profile: Temporal profile ranges from a peak of moderately high expression to a trough of moderate expression. Peak expression observed within 06-24 hour embryonic stages, at stages throughout the larval period, at stages throughout the pupal period, in stages of adults of both sexes.
FBgn0035762	Rint1	353.247	-0.0392254	0.105006	-0.373554	0.708736	0.813995	It is a protein_coding_gene from Dmel. It has 2 annotated transcripts and 2 polypeptides (1 unique). Gene sequence location is 3L:7323619..7326255. Its molecular function is unknown. It is involved in the biological process described with 7 unique terms, many of which group under: localization; transport; regulation of signaling; cytoskeleton-dependent cytokinesis; meiotic cytokinesis. 3 alleles are reported. The phenotypes of these alleles manifest in: intracellular organelle; somatic precursor cell; intracellular; intracellular membrane-bounded organelle; cellular anatomical entity. The phenotypic classes of alleles include: body color defective; neuroanatomy defective; cytokinesis defective; viable; flightless; lethal. Summary of modENCODE Temporal Expression Profile: Temporal profile ranges from a peak of moderately high expression to a trough of low expression. Peak expression observed within 06-12 hour embryonic stages, in adult female stages.
FBgn0031196	Cluap1	3.9576	-0.389672	1.04302	-0.3736	0.708702	0.813995	It is a protein_coding_gene from Dmel. It has 2 annotated transcripts and 2 polypeptides (1 unique). Gene sequence location is X:22542386..22544322. Its molecular function is described by: . It is involved in the biological process described with: cilium assembly. 3 alleles are reported. The phenotype of these alleles manifest in: wing. The phenotypic classes of alleles include: viable; size defective. Summary of modENCODE Temporal Expression Profile: Temporal profile ranges from a peak of low expression to a trough of extremely low expression. Peak expression observed within 06-24 hour embryonic stages, during late pupal stages.
FBgn0001990	wek	278.688	-0.0445325	0.119022	-0.374154	0.70829	0.813658	It is a protein_coding_gene from Dmel. It has 3 annotated transcripts and 3 polypeptides (1 unique). Gene sequence location is 2L:15766133..15768349. Its molecular function is described by: protein homodimerization activity; signaling adaptor activity; protein binding; zinc ion binding; nucleic acid binding. It is involved in the biological process described with: maternal specification of dorsal/ventral axis, oocyte, germ-line encoded; dorsal/ventral axis specification; Toll signaling pathway. 22 alleles are reported. The phenotypes of these alleles manifest in: nervous system; organ system subdivision; anterior-posterior subdivision of organism; adult external thorax; larva. The phenotypic classes of alleles include: increased mortality; phenotype; lethal - all die before end of P-stage; increased mortality during development. Summary of modENCODE Temporal Expression Profile: Temporal profile ranges from a peak of moderately high expression to a trough of low expression. Peak expression observed within 00-12 hour embryonic stages, in adult female stages.
FBgn0263355	CG31688	300.025	0.0415614	0.111016	0.374375	0.708126	0.813592	It is a protein_coding_gene from Dmel. It has 6 annotated transcripts and 6 polypeptides (3 unique). Gene sequence location is 2L:20426199..20447905. Its molecular function is described by: . It is involved in the biological process described with: . 14 alleles are reported. No phenotypic data is available. The phenotypic classes of alleles include: lethal; viable; fertile.
FBgn0033482	CG1371	1349.25	0.0257987	0.0688895	0.374493	0.708037	0.813592	It is a protein_coding_gene from Dmel. It has 2 annotated transcripts and 2 polypeptides (1 unique). Gene sequence location is 2R:10070981..10075645. Its molecular function is described by: carbohydrate binding. The biological processes in which it is involved are not known. 5 alleles are reported. No phenotypic data is available. The phenotypic classes of alleles include: viable; some die during pupal stage; partially lethal - majority die; pain response defective. Summary of modENCODE Temporal Expression Profile: Temporal profile ranges from a peak of high expression to a trough of moderate expression. Peak expression observed within 00-18 hour embryonic stages, during early larval stages.
FBgn0037870	CG18577	9.16713	-0.255545	0.682665	-0.374334	0.708156	0.813592	It is a protein_coding_gene from Dmel. It has 2 annotated transcripts and 2 polypeptides (1 unique). Gene sequence location is 3R:11196092..11197285. Its molecular function is unknown. The biological processes in which it is involved are not known. 4 alleles are reported. No phenotypic data is available. The phenotypic class of alleles includes: viable. Summary of modENCODE Temporal Expression Profile: Temporal profile ranges from a peak of moderate expression to a trough of no expression detected. Peak expression observed within 18-24 hour embryonic stages.
FBgn0036583	CG13055	6.79854	-0.293031	0.782593	-0.374436	0.70808	0.813592	It is a protein_coding_gene from Dmel. It has 3 annotated transcripts and 3 polypeptides (1 unique). Gene sequence location is 3L:16249560..16252355. Its molecular function is described by: . It is involved in the biological process described with: . 3 alleles are reported. No phenotypic data is available. The phenotypic class of alleles includes: viable. Summary of modENCODE Temporal Expression Profile: Temporal profile ranges from a peak of moderate expression to a trough of no expression detected. Peak expression observed during late pupal stages.
FBgn0033271	CG8708	4.16051	-0.362893	0.968167	-0.374825	0.707791	0.813592	It is a protein_coding_gene from Dmel. It has 4 annotated transcripts and 4 polypeptides (2 unique). Gene sequence location is 2R:8159406..8161565. Its molecular function is described by: glycoprotein-N-acetylgalactosamine 3-beta-galactosyltransferase activity; beta-1,3-galactosyltransferase activity. It is involved in the biological process described with: O-glycan processing, core 1; protein glycosylation. 7 alleles are reported. No phenotypic data is available. The phenotypic classes of alleles include: lethal; viable; fertile; locomotor behavior defective. Summary of modENCODE Temporal Expression Profile: Temporal profile ranges from a peak of high expression to a trough of extremely low expression. Peak expression observed in adult male stages.
FBgn0050052	Obp49a	1.47871	-0.600058	1.603	-0.374334	0.708156	0.813592	It is a protein_coding_gene from Dmel. It has 2 annotated transcripts and 2 polypeptides (1 unique). Gene sequence location is 2R:12690059..12690955. Its molecular function is described by: odorant binding. It is involved in the biological process described with: sensory perception of chemical stimulus. 12 alleles are reported. The phenotypes of these alleles manifest in: mesothoracic tergum; trichogen cell. The phenotypic classes of alleles include: visible; chemosensitive behavior defective; viable. Summary of modENCODE Temporal Expression Profile: Temporal profile ranges from a peak of moderately high expression to a trough of extremely low expression. Peak expression observed at stages throughout the larval period, in adult male stages.
FBgn0263477	scaRNA:PsiU1-6	1.33747	0.610572	1.62759	0.375138	0.707558	0.813432	It is a snoRNA_gene from Dmel. It has 2 annotated transcripts. Gene sequence location is 3R:9713607..9713765. Its molecular function is described by: snRNA pseudouridylation guide activity; rRNA pseudouridylation guide activity. The biological processes in which it is involved are not known. No alleles are reported.
FBgn0038194	Cyp6d5	1.57247	-0.688859	1.83433	-0.375538	0.707261	0.813178	It is a protein_coding_gene from Dmel. It has 2 annotated transcripts and 2 polypeptides (1 unique). Gene sequence location is 3R:14029228..14031483. Its molecular function is described by: heme binding; iron ion binding; oxidoreductase activity, acting on paired donors, with incorporation or reduction of molecular oxygen. It is involved in the biological process described with: oxidation-reduction process. 4 alleles are reported. No phenotypic data is available. The phenotypic class of alleles includes: viable. Summary of modENCODE Temporal Expression Profile: Temporal profile ranges from a peak of very high expression to a trough of very low expression. Peak expression observed within 18-24 hour embryonic stages, during early larval stages, in adult male stages.
FBgn0038765	CG4424	75.7015	0.0848508	0.225692	0.375958	0.706948	0.812906	It is a protein_coding_gene from Dmel. It has 2 annotated transcripts and 2 polypeptides (1 unique). Gene sequence location is 3R:20026487..20028040. Its molecular function is described by 6 unique terms, many of which group under: organic cyclic compound binding; DNA-binding transcription factor activity; regulatory region nucleic acid binding; double-stranded DNA binding; transcription regulator activity. It is involved in the biological process described with: regulation of transcription by RNA polymerase II; regulation of transcription, DNA-templated. 14 alleles are reported. No phenotypic data is available. The phenotypic class of alleles includes: viable. Summary of modENCODE Temporal Expression Profile: Temporal profile ranges from a peak of moderate expression to a trough of very low expression. Peak expression observed within 00-18 hour embryonic stages.
FBgn0085367	CG34338	10.2081	0.24815	0.659341	0.376361	0.706649	0.81265	It is a protein_coding_gene from Dmel. It has 2 annotated transcripts and 2 polypeptides (1 unique). Gene sequence location is X:7768737..7769161. Its molecular function is described by: . It is involved in the biological process described with: . One allele is reported. No phenotypic data is available. No phenotypic class data is available. Summary of modENCODE Temporal Expression Profile: Temporal profile ranges from a peak of moderate expression to a trough of no expression detected. Peak expression observed during late pupal stages.
FBgn0266429	AstA-R1	1.37758	0.632688	1.67754	0.377153	0.70606	0.81206	It is a protein_coding_gene from Dmel. It has 3 annotated transcripts and 3 polypeptides (1 unique). Gene sequence location is X:3574536..3666724. Its molecular function is described by: peptide binding; G protein-coupled receptor activity; neuropeptide binding; allatostatin receptor activity; neuropeptide receptor activity. It is involved in the biological process described with: neuropeptide signaling pathway; G protein-coupled receptor signaling pathway. 23 alleles are reported. No phenotypic data is available. The phenotypic classes of alleles include: viable; memory defective; pain response defective.
FBgn0037027	HIPP1	1361.72	-0.0225662	0.0596494	-0.378313	0.705198	0.811157	It is a protein_coding_gene from Dmel. It has 5 annotated transcripts and 5 polypeptides (4 unique). Gene sequence location is 3L:20809669..20813332. Its molecular function is described by: protein binding; enoyl-CoA hydratase activity; euchromatin binding; chromatin insulator sequence binding. It is involved in the biological process described with: fatty acid beta-oxidation. 11 alleles are reported. No phenotypic data is available. The phenotypic class of alleles includes: viable. Summary of modENCODE Temporal Expression Profile: Temporal profile ranges from a peak of high expression to a trough of moderate expression. Peak expression observed within 00-12 hour embryonic stages.
FBgn0002570	Mal-A1	3.10943	0.464851	1.22712	0.378814	0.704826	0.810971	It is a protein_coding_gene from Dmel. It has 2 annotated transcripts and 2 polypeptides (1 unique). Gene sequence location is 2R:8449664..8451904. Its molecular function is described by: maltose alpha-glucosidase activity. It is involved in the biological process described with: carbohydrate metabolic process. 7 alleles are reported. No phenotypic data is available. The phenotypic classes of alleles include: short lived; viable. Summary of modENCODE Temporal Expression Profile: Temporal profile ranges from a peak of very high expression to a trough of very low expression. Peak expression observed within 18-24 hour embryonic stages, during early larval stages, in stages of adults of both sexes.
FBgn0028372	isopeptidase-T-3	219.143	0.0514227	0.135791	0.378691	0.704917	0.810971	It is a protein_coding_gene from Dmel. It has 4 annotated transcripts and 4 polypeptides (3 unique). Gene sequence location is 2R:19670618..19673477. Its molecular function is described by: . It is involved in the biological process described with: . 4 alleles are reported. No phenotypic data is available. The phenotypic class of alleles includes: viable. Summary of modENCODE Temporal Expression Profile: Temporal profile ranges from a peak of moderately high expression to a trough of low expression. Peak expression observed during late pupal stages, in adult male stages.
FBgn0050495	CG30495	41.4526	-0.106548	0.281401	-0.378633	0.70496	0.810971	It is a protein_coding_gene from Dmel. It has 3 annotated transcripts and 3 polypeptides (2 unique). Gene sequence location is 2R:7656895..7659061. Its molecular function is described by: NADP-retinol dehydrogenase activity. The biological processes in which it is involved are not known. 5 alleles are reported. No phenotypic data is available. The phenotypic class of alleles includes: viable. Summary of modENCODE Temporal Expression Profile: Temporal profile ranges from a peak of low expression to a trough of extremely low expression. Peak expression observed at stages throughout embryogenesis, at stages throughout the larval period, at stages throughout the pupal period, in stages of adults of both sexes.
FBgn0031873	Gas41	256.673	-0.0493338	0.130177	-0.378973	0.704708	0.810943	It is a protein_coding_gene from Dmel. It has 2 annotated transcripts and 2 polypeptides (1 unique). Gene sequence location is 2L:6949310..6950207. Its molecular function is described by: histone acetyltransferase activity. It is involved in the biological process described with 6 unique terms, many of which group under: cellular process; transcription, DNA-templated; nucleic acid metabolic process; cellular biosynthetic process; cellular protein metabolic process. 10 alleles are reported. The phenotypes of these alleles manifest in: scutellum; scutum. The phenotypic classes of alleles include: majority die during first instar larval stage; suppressor of variegation; viable; melanotic necrosis. Summary of modENCODE Temporal Expression Profile: Temporal profile ranges from a peak of moderately high expression to a trough of low expression. Peak expression observed within 00-18 hour embryonic stages, during early pupal stages.
FBgn0010395	Itgbn	3.88223	0.35523	0.936531	0.379305	0.704462	0.810748	It is a protein_coding_gene from Dmel. It has 3 annotated transcripts and 3 polypeptides (1 unique). Gene sequence location is 2L:21053033..21058044. Its molecular function is described by: protein heterodimerization activity; integrin binding. It is involved in the biological process described with 10 unique terms, many of which group under: cell adhesion; biological adhesion; cellular process; transport; localization. 18 alleles are reported. The phenotypes of these alleles manifest in: organ system subdivision; embryonic/larval peripheral nervous system; larva; hemocyte; eo-type sensillum. The phenotypic classes of alleles include: visible; phenotype; fertile; flight defective. Summary of modENCODE Temporal Expression Profile: Temporal profile ranges from a peak of moderately high expression to a trough of very low expression. Peak expression observed within 12-18 embryonic stages.
FBgn0038606	CG15803	30.0686	-0.130407	0.34346	-0.379687	0.704178	0.810509	It is a protein_coding_gene from Dmel. It has 3 annotated transcripts and 3 polypeptides (2 unique). Gene sequence location is 3R:18330932..18360728. Its molecular function is described by: protein C-terminus binding. It is involved in the biological process described with: . 4 alleles are reported. No phenotypic data is available. The phenotypic class of alleles includes: viable. Summary of modENCODE Temporal Expression Profile: Temporal profile ranges from a peak of low expression to a trough of no expression detected. Peak expression observed within 12-24 hour embryonic stages, during early larval stages, at stages throughout the pupal period, in adult male stages.
FBgn0038325	Atg4b	307.228	-0.0450328	0.11854	-0.379896	0.704022	0.810418	It is a protein_coding_gene from Dmel. It has 2 annotated transcripts and 2 polypeptides (1 unique). Gene sequence location is 3R:15353720..15356924. Its molecular function is described by: cysteine-type endopeptidase activity. It is involved in the biological process described with: autophagy. 9 alleles are reported. The phenotypes of these alleles manifest in: trichogen cell; chaeta. The phenotypic classes of alleles include: viable; visible; fertile. Summary of modENCODE Temporal Expression Profile: Temporal profile ranges from a peak of moderately high expression to a trough of moderate expression. Peak expression observed within 00-12 hour embryonic stages, during early pupal stages, in adult female stages.
FBgn0037341	CG12746	198.423	-0.0518617	0.136506	-0.379923	0.704003	0.810418	It is a protein_coding_gene from Dmel. It has 4 annotated transcripts and 4 polypeptides (1 unique). Gene sequence location is 3R:5564865..5567435. Its molecular function is described by: phosphatase activity; phosphatidate phosphatase activity. It is involved in the biological process described with: phospholipid metabolic process; phospholipid dephosphorylation; signal transduction. 9 alleles are reported. No phenotypic data is available. The phenotypic classes of alleles include: viable; fertile. Summary of modENCODE Temporal Expression Profile: Temporal profile ranges from a peak of moderately high expression to a trough of moderate expression. Peak expression observed within 00-06 and 12-24 hour embryonic stages, during early larval stages, in stages of adults of both sexes.
FBgn0040929	CG12659	194.198	-0.0538476	0.141701	-0.380007	0.70394	0.810418	It is a protein_coding_gene from Dmel. It has 2 annotated transcripts and 2 polypeptides (1 unique). Gene sequence location is X:8590775..8591729. Its molecular function is unknown. It is involved in the biological process described with: chromatin remodeling. 10 alleles are reported. The phenotype of these alleles manifest in: wing. The phenotypic classes of alleles include: visible; viable; fertile. Summary of modENCODE Temporal Expression Profile: Temporal profile ranges from a peak of moderately high expression to a trough of low expression. Peak expression observed within 00-12 hour embryonic stages.
FBgn0259233	CG42331	2.18409	-0.498901	1.31229	-0.380176	0.703815	0.810418	It is a protein_coding_gene from Dmel. It has 4 annotated transcripts and 4 polypeptides (2 unique). Gene sequence location is 3R:24772181..24784562. Its molecular function is described by: heme binding; peroxidase activity. It is involved in the biological process described with: oxidation-reduction process; response to oxidative stress. 7 alleles are reported. No phenotypic data is available. The phenotypic class of alleles includes: viable. Summary of modENCODE Temporal Expression Profile: Temporal profile ranges from a peak of extremely high expression to a trough of extremely low expression. Peak expression observed during late pupal stages.
FBgn0040236	c11.1	472.659	0.0369258	0.0969198	0.380994	0.703208	0.809831	It is a protein_coding_gene from Dmel. It has 3 annotated transcripts and 3 polypeptides (1 unique). Gene sequence location is X:9275318..9283117. Its molecular function is described by: . It is involved in the biological process described with: . 7 alleles are reported. No phenotypic data is available. The phenotypic classes of alleles include: fertile; viable. Summary of modENCODE Temporal Expression Profile: Temporal profile ranges from a peak of moderately high expression to a trough of low expression. Peak expression observed within 00-06 hour embryonic stages, during late larval stages, during early pupal stages, in adult female stages.
FBgn0051445	CG31445	2.50608	-0.479615	1.25783	-0.381302	0.702979	0.809655	It is a protein_coding_gene from Dmel. It has 3 annotated transcripts and 3 polypeptides (1 unique). Gene sequence location is 3R:29240580..29244827. Its molecular function is described by: peptide binding; zinc ion binding; metalloaminopeptidase activity. It is involved in the biological process described with: peptide catabolic process; proteolysis. 6 alleles are reported. No phenotypic data is available. The phenotypic class of alleles includes: viable. Summary of modENCODE Temporal Expression Profile: Temporal profile ranges from a peak of moderately high expression to a trough of extremely low expression. Peak expression observed in adult male stages.
FBgn0038680	Cyp12a5	7.4273	0.28849	0.755733	0.381736	0.702657	0.809504	It is a protein_coding_gene from Dmel. It has 2 annotated transcripts and 2 polypeptides (1 unique). Gene sequence location is 3R:19132648..19134704. Its molecular function is described by: heme binding; iron ion binding; oxidoreductase activity, acting on paired donors, with incorporation or reduction of molecular oxygen. It is involved in the biological process described with: oxidation-reduction process. 5 alleles are reported. No phenotypic data is available. The phenotypic class of alleles includes: viable. Summary of modENCODE Temporal Expression Profile: Temporal profile ranges from a peak of moderately high expression to a trough of extremely low expression. Peak expression observed during late larval stages.
FBgn0030617	CG9095	283.384	0.0496094	0.13001	0.381581	0.702772	0.809504	It is a protein_coding_gene from Dmel. It has 5 annotated transcripts and 5 polypeptides (4 unique). Gene sequence location is X:15139937..15163225. Its molecular function is described by: carbohydrate binding. The biological processes in which it is involved are not known. 11 alleles are reported. No phenotypic data is available. The phenotypic classes of alleles include: viable; fertile. Summary of modENCODE Temporal Expression Profile: Temporal profile ranges from a peak of very high expression to a trough of very low expression. Peak expression observed within 12-18 embryonic stages.
FBgn0053527	SIFa	4.47738	-0.374079	0.980201	-0.381635	0.702732	0.809504	It is a protein_coding_gene from Dmel. It has 2 annotated transcripts and 2 polypeptides (1 unique). Gene sequence location is 2R:24577566..24578143. Its molecular function is described by: neuropeptide hormone activity; hormone activity; neuropeptide receptor binding; receptor ligand activity. It is involved in the biological process described with: positive regulation of circadian sleep/wake cycle, sleep; regulation of circadian rhythm; mating behavior, sex discrimination; neuropeptide signaling pathway; negative regulation of female receptivity. 13 alleles are reported. No phenotypic data is available. The phenotypic classes of alleles include: sleep defective; locomotor rhythm defective; courtship behavior defective; circadian rhythm defective. Summary of modENCODE Temporal Expression Profile: Temporal profile ranges from a peak of moderate expression to a trough of extremely low expression. Peak expression observed within 18-24 hour embryonic stages, at stages throughout the pupal period.
FBgn0030824	CG5070	1.4536	-0.719831	1.88582	-0.381707	0.702679	0.809504	It is a protein_coding_gene from Dmel. It has 2 annotated transcripts and 2 polypeptides (1 unique). Gene sequence location is X:17203112..17203925. Its molecular function is unknown. The biological processes in which it is involved are not known. 2 alleles are reported. The phenotype of these alleles manifest in: trichogen cell. The phenotypic classes of alleles include: visible; viable. Summary of modENCODE Temporal Expression Profile: Temporal profile ranges from a peak of high expression to a trough of extremely low expression. Peak expression observed within 18-24 hour embryonic stages, during early larval stages.
FBgn0265913	lncRNA:CR44702	7.38955	-0.277931	0.727313	-0.382134	0.702362	0.809382	It is a non_protein_coding_gene from Dmel. It has 2 annotated transcripts. Gene sequence location is 3L:14885341..14886183. Its molecular function is unknown. The biological processes in which it is involved are not known. No alleles are reported.
FBgn0261429	lncRNA:CR42646	10.4134	0.243121	0.634615	0.3831	0.701645	0.808711	It is a non_protein_coding_gene from Dmel. It has 3 annotated transcripts. Gene sequence location is 2R:5363253..5367357. Its molecular function is unknown. The biological processes in which it is involved are not known. No alleles are reported. Summary of modENCODE Temporal Expression Profile: Temporal profile ranges from a peak of low expression to a trough of extremely low expression. Peak expression observed at stages throughout embryogenesis.
FBgn0035855	CG7366	11.4921	-0.208173	0.543501	-0.383022	0.701703	0.808711	It is a protein_coding_gene from Dmel. It has 2 annotated transcripts and 2 polypeptides (1 unique). Gene sequence location is 3L:8201078..8202417. Its molecular function is described by: . It is involved in the biological process described with: . 4 alleles are reported. No phenotypic data is available. The phenotypic classes of alleles include: viable; fertile. Summary of modENCODE Temporal Expression Profile: Temporal profile ranges from a peak of moderately high expression to a trough of extremely low expression. Peak expression observed during late pupal stages, in adult male stages.
FBgn0035256	CG13930	1.40183	0.669595	1.74678	0.383331	0.701475	0.808622	It is a protein_coding_gene from Dmel. It has 2 annotated transcripts and 2 polypeptides (1 unique). Gene sequence location is 3L:1670407..1672727. Its molecular function is described by: dynein heavy chain binding; dynein light chain binding. It is involved in the biological process described with: microtubule-based movement; cilium movement. 3 alleles are reported. No phenotypic data is available. The phenotypic class of alleles includes: viable. Summary of modENCODE Temporal Expression Profile: Temporal profile ranges from a peak of very low expression to a trough of no expression detected. Peak expression observed within 06-24 hour embryonic stages, at stages throughout the pupal period.
FBgn0044011	Spn43Ad	2.04723	-0.590612	1.53996	-0.383524	0.701331	0.808544	It is a protein_coding_gene from Dmel. It has 2 annotated transcripts and 2 polypeptides (1 unique). Gene sequence location is 2R:7153738..7155424. Its molecular function is described by: serine-type endopeptidase inhibitor activity. It is involved in the biological process described with: negative regulation of endopeptidase activity. 2 alleles are reported. No phenotypic data is available. The phenotypic class of alleles includes: viable. Summary of modENCODE Temporal Expression Profile: Temporal profile ranges from a peak of moderately high expression to a trough of no expression detected. Peak expression observed within 18-24 hour embryonic stages.
FBgn0051460	CG31460	15.1524	-0.189135	0.492805	-0.383793	0.701132	0.808444	It is a protein_coding_gene from Dmel. It has 3 annotated transcripts and 3 polypeptides (1 unique). Gene sequence location is 3R:8562673..8563445. Its molecular function is unknown. It is involved in the biological process described with: protein N-linked glycosylation via arginine. 11 alleles are reported. The phenotype of these alleles manifest in: wing. The phenotypic classes of alleles include: fertile; viable; lethal; visible. Summary of modENCODE Temporal Expression Profile: Temporal profile ranges from a peak of moderately high expression to a trough of low expression. Peak expression observed within 00-18 hour embryonic stages, during late larval stages, at stages throughout the pupal period, in adult female stages.
FBgn0033817	GstE14	2.33208	-0.497963	1.29695	-0.383949	0.701016	0.808444	It is a protein_coding_gene from Dmel. It has 2 annotated transcripts and 2 polypeptides (1 unique). Gene sequence location is 2R:13239729..13241013. Its molecular function is described by: glutathione transferase activity; steroid delta-isomerase activity. It is involved in the biological process described with: ecdysteroid biosynthetic process; glutathione metabolic process; cholesterol homeostasis. 7 alleles are reported. No phenotypic data is available. The phenotypic classes of alleles include: lethal - all die before end of larval stage; lethal - all die before end of embryonic stage; viable. Summary of modENCODE Temporal Expression Profile: Temporal profile ranges from a peak of moderate expression to a trough of extremely low expression. Peak expression observed during late pupal stages, in stages of adults of both sexes.
FBgn0086519	Cpr47Eg	1.87479	-0.568684	1.48193	-0.383745	0.701168	0.808444	It is a protein_coding_gene from Dmel. It has 2 annotated transcripts and 2 polypeptides (1 unique). Gene sequence location is 2R:11277957..11278445. Its molecular function is described by: structural constituent of cuticle; structural constituent of chitin-based larval cuticle. It is involved in the biological process described with: chitin-based cuticle development. 3 alleles are reported. No phenotypic data is available. The phenotypic class of alleles includes: viable. Summary of modENCODE Temporal Expression Profile: Temporal profile ranges from a peak of extremely high expression to a trough of extremely low expression. Peak expression observed within 18-24 hour embryonic stages, during early larval stages.
FBgn0000047	Act88F	5.45174	-0.320539	0.83335	-0.38464	0.700504	0.807941	It is a protein_coding_gene from Dmel. It has 2 annotated transcripts and 2 polypeptides (1 unique). Gene sequence location is 3R:15439969..15442177. Its molecular function is unknown. It is involved in the biological process described with: mitotic cytokinesis; muscle thin filament assembly; skeletal myofibril assembly. 99 alleles are reported. The phenotypes of these alleles manifest in: adult muscle system; skeletal muscle of mesothorax; adult integumentary system; flight muscle; organelle. The phenotypic classes of alleles include: female semi-fertile; phenotype; wild-type; flight defective. Summary of modENCODE Temporal Expression Profile: Temporal profile ranges from a peak of extremely high expression to a trough of no expression detected. Peak expression observed during late pupal stages, in stages of adults of both sexes.
FBgn0031638	CG11927	275.594	0.0471259	0.122446	0.38487	0.700334	0.807832	It is a protein_coding_gene from Dmel. It has 2 annotated transcripts and 2 polypeptides (1 unique). Gene sequence location is 2L:4847766..4849499. Its molecular function is unknown. The biological processes in which it is involved are not known. 5 alleles are reported. No phenotypic data is available. The phenotypic classes of alleles include: fertile; viable. Summary of modENCODE Temporal Expression Profile: Temporal profile ranges from a peak of moderately high expression to a trough of low expression. Peak expression observed within 00-18 hour embryonic stages, at stages throughout the pupal period, in adult male stages.
FBgn0262405	mir-998	11.3208	-0.2212	0.57442	-0.385084	0.700175	0.807737	It is a miRNA_gene from Dmel. It has 4 annotated transcripts. Gene sequence location is 3R:21621879..21622021. Its molecular function is unknown. It is involved in the biological process described with: positive regulation of epidermal growth factor receptor signaling pathway; gene silencing by miRNA. 9 alleles are reported. No phenotypic data is available. The phenotypic class of alleles includes: viable.
FBgn0031208	CR11023	10.6423	0.32341	0.839287	0.385339	0.699986	0.807606	It is a pseudogene_attribute from Dmel. It has 2 annotated transcripts and one polypeptide. Gene sequence location is 2L:7529..9484. Its molecular function is described by: cysteine-type peptidase activity. It is involved in the biological process described with: proteolysis. No alleles are reported. Summary of modENCODE Temporal Expression Profile: Temporal profile ranges from a peak of moderate expression to a trough of extremely low expression. Peak expression observed at stages throughout the pupal period, in adult male stages.
FBgn0264470	lncRNA:CR43878	2.40276	0.478259	1.23894	0.386022	0.69948	0.807132	It is a non_protein_coding_gene from Dmel. It has 2 annotated transcripts. Gene sequence location is 3L:21884511..21887039. Its molecular function is unknown. The biological processes in which it is involved are not known. One allele is reported. No phenotypic data is available. No phenotypic class data is available.
FBgn0051229	CG31229	85.016	0.0780962	0.202323	0.385997	0.699499	0.807132	It is a protein_coding_gene from Dmel. It has 2 annotated transcripts and 2 polypeptides (1 unique). Gene sequence location is 3R:18667852..18669083. Its molecular function is described by: P-P-bond-hydrolysis-driven protein transmembrane transporter activity; mitochondrion targeting sequence binding; protein transmembrane transporter activity. It is involved in the biological process described with: protein targeting to mitochondrion; protein insertion into mitochondrial inner membrane. 6 alleles are reported. The phenotypes of these alleles manifest in: tormogen cell; trichogen cell. The phenotypic classes of alleles include: viable; lethal - all die during P-stage; visible. Summary of modENCODE Temporal Expression Profile: Temporal profile ranges from a peak of moderately high expression to a trough of moderate expression. Peak expression observed at stages throughout embryogenesis, during early larval stages, at stages throughout the pupal period, in stages of adults of both sexes.
FBgn0261477	slim	832.394	-0.0302906	0.0782621	-0.38704	0.698726	0.806415	It is a protein_coding_gene from Dmel. It has 3 annotated transcripts and 3 polypeptides (1 unique). Gene sequence location is 2R:18440965..18445526. Its molecular function is described by: . It is involved in the biological process described with: positive regulation of stress-activated MAPK cascade. 14 alleles are reported. The phenotypes of these alleles manifest in: organ system; anatomical structure; somatic cell; adult cuticle; supramolecular fiber. The phenotypic classes of alleles include: visible; increased mortality during development; increased mortality; phenotype. Summary of modENCODE Temporal Expression Profile: Temporal profile ranges from a peak of high expression to a trough of moderate expression. Peak expression observed within 00-12 hour embryonic stages, in adult male stages.
FBgn0260012	pds5	1697.14	0.0219019	0.0565475	0.387319	0.69852	0.806265	It is a protein_coding_gene from Dmel. It has 3 annotated transcripts and 3 polypeptides (1 unique). Gene sequence location is 2R:12027985..12033725. Its molecular function is unknown. It is involved in the biological process described with 6 unique terms, many of which group under: primary metabolic process; meiotic cell cycle; sister chromatid segregation; cohesin unloading; nucleic acid metabolic process. 17 alleles are reported. The phenotypes of these alleles manifest in: material anatomical entity; cellular anatomical entity; intracellular non-membrane-bounded organelle; organelle; dorsal appendage. The phenotypic classes of alleles include: lethal; phenotype; increased mortality; increased mortality during development. Summary of modENCODE Temporal Expression Profile: Temporal profile ranges from a peak of moderately high expression to a trough of moderate expression. Peak expression observed within 00-12 hour embryonic stages, in adult female stages.
FBgn0263981	asRNA:CR43730	1.48987	-0.601145	1.55176	-0.387396	0.698463	0.806265	It is a non_protein_coding_gene from Dmel. It has 2 annotated transcripts. Gene sequence location is 2R:16288927..16291474. Its molecular function is unknown. The biological processes in which it is involved are not known. 2 alleles are reported. No phenotypic data is available. No phenotypic class data is available.
FBgn0031344	CG7420	97.6469	0.0728266	0.187834	0.387718	0.698225	0.806099	It is a protein_coding_gene from Dmel. It has 3 annotated transcripts and 3 polypeptides (2 unique). Gene sequence location is 2L:1500784..1502904. Its molecular function is unknown. The biological processes in which it is involved are not known. 5 alleles are reported. No phenotypic data is available. The phenotypic classes of alleles include: fertile; partially lethal; viable. Summary of modENCODE Temporal Expression Profile: Temporal profile ranges from a peak of moderate expression to a trough of low expression. Peak expression observed within 00-12 and 18-24 hour embryonic stages, at stages throughout the larval period, at stages throughout the pupal period, in stages of adults of both sexes.
FBgn0038067	CG11598	6.36019	0.308477	0.794462	0.388284	0.697806	0.805702	It is a protein_coding_gene from Dmel. It has 2 annotated transcripts and 2 polypeptides (1 unique). Gene sequence location is 3R:12634917..12636283. Its molecular function is described by: lipase activity; hydrolase activity, acting on ester bonds. It is involved in the biological process described with: multicellular organism reproduction; lipid metabolic process. 6 alleles are reported. No phenotypic data is available. The phenotypic classes of alleles include: fertile; viable. Summary of modENCODE Temporal Expression Profile: Temporal profile ranges from a peak of high expression to a trough of extremely low expression. Peak expression observed in adult male stages.
FBgn0030012	CG18262	189.763	0.0558195	0.143451	0.389119	0.697188	0.805076	It is a protein_coding_gene from Dmel. It has 2 annotated transcripts and 2 polypeptides (1 unique). Gene sequence location is X:8152948..8154533. Its molecular function is described by: DNA-binding transcription factor activity; sequence-specific DNA binding. It is involved in the biological process described with: positive regulation of gene expression. 8 alleles are reported. No phenotypic data is available. No phenotypic class data is available. Summary of modENCODE Temporal Expression Profile: Temporal profile ranges from a peak of moderately high expression to a trough of low expression. Peak expression observed within 00-12 hour embryonic stages.
FBgn0083042	snoRNA:Psi18S-1854a	2.24263	0.464071	1.19137	0.389528	0.696885	0.804814	It is a snoRNA_gene from Dmel. It has 2 annotated transcripts. Gene sequence location is X:17145903..17146041. Its molecular function is unknown. The biological processes in which it is involved are not known. No alleles are reported. Summary of modENCODE Temporal Expression Profile: Temporal profile ranges from a peak of low expression to a trough of no expression detected. Peak expression observed within 12-18 embryonic stages. CAVEAT: These RNA-Seq temporal profiles depend upon RNA-Seq reads that are uniquely placed in the genome. For this reason, genes such as histones, Stellates and many classes of RNA genes that are present in multiple exact or near exact copies in the genome, expression levels may be reported as much lower than their true values.
FBgn0039296	Sil1	133.24	-0.0668108	0.171329	-0.389957	0.696568	0.804535	It is a protein_coding_gene from Dmel. It has 2 annotated transcripts and 2 polypeptides (1 unique). Gene sequence location is 3R:25233636..25235529. Its molecular function is described by: adenyl-nucleotide exchange factor activity. It is involved in the biological process described with: SRP-dependent cotranslational protein targeting to membrane, translocation. 8 alleles are reported. No phenotypic data is available. The phenotypic classes of alleles include: lethal - all die during embryonic stage; lethal; viable. Summary of modENCODE Temporal Expression Profile: Temporal profile ranges from a peak of moderately high expression to a trough of low expression. Peak expression observed within 00-06 hour embryonic stages, in adult female stages.
FBgn0050340	CG30340	24.2748	-0.185015	0.473865	-0.390439	0.696212	0.804211	It is a protein_coding_gene from Dmel. It has 2 annotated transcripts and 2 polypeptides (1 unique). Gene sequence location is 2R:9599909..9601252. Its molecular function is described by: G protein-coupled receptor activity; neuropeptide receptor activity. It is involved in the biological process described with: G protein-coupled receptor signaling pathway. 7 alleles are reported. The phenotypes of these alleles manifest in: trichogen cell; mesothoracic tergum. The phenotypic classes of alleles include: viable; visible; lethal - all die during P-stage. Summary of modENCODE Temporal Expression Profile: Temporal profile ranges from a peak of low expression to a trough of extremely low expression. Peak expression observed within 18-24 hour embryonic stages. This gene is annotated by FlyBase as a dicistronic gene, meaning that some or all of its transcripts encode two or more polypeptide-coding open reading frames (ORFs) , with each ORF assigned to a different gene. The distribution of RNA-Seq coverage data amongst the different encoded genes cannot be determined.
FBgn0034487	Efhc1.2	35.6779	-0.136543	0.349549	-0.390626	0.696074	0.804139	It is a protein_coding_gene from Dmel. It has 2 annotated transcripts and 2 polypeptides (1 unique). Gene sequence location is 2R:20239936..20242873. Its molecular function is unknown. It is involved in the biological process described with: regulation of neuron projection development; cilium assembly. 6 alleles are reported. No phenotypic data is available. The phenotypic classes of alleles include: viable; fertile. Summary of modENCODE Temporal Expression Profile: Temporal profile ranges from a peak of moderate expression to a trough of very low expression. Peak expression observed in adult male stages.
FBgn0032140	CG13117	43.7274	0.113032	0.289209	0.390832	0.695922	0.80405	It is a protein_coding_gene from Dmel. It has 3 annotated transcripts and 3 polypeptides (1 unique). Gene sequence location is 2L:9736645..9737949. Its molecular function is unknown. The biological processes in which it is involved are not known. 3 alleles are reported. No phenotypic data is available. The phenotypic class of alleles includes: viable. Summary of modENCODE Temporal Expression Profile: Temporal profile ranges from a peak of high expression to a trough of no expression detected. Peak expression observed during early pupal stages.
FBgn0083041	snoRNA:Psi18S-1854b	2.50367	0.471371	1.2049	0.391213	0.69564	0.803812	It is a snoRNA_gene from Dmel. It has 2 annotated transcripts. Gene sequence location is X:17145557..17145695. Its molecular function is unknown. The biological processes in which it is involved are not known. No alleles are reported. Summary of modENCODE Temporal Expression Profile: Temporal profile ranges from a peak of very low expression to a trough of no expression detected. Peak expression observed at stages throughout embryogenesis, during early larval stages, at stages throughout the pupal period, in stages of adults of both sexes. CAVEAT: These RNA-Seq temporal profiles depend upon RNA-Seq reads that are uniquely placed in the genome. For this reason, genes such as histones, Stellates and many classes of RNA genes that are present in multiple exact or near exact copies in the genome, expression levels may be reported as much lower than their true values.
FBgn0052495	Gss2	41.3975	0.139822	0.35663	0.392063	0.695011	0.803173	It is a protein_coding_gene from Dmel. It has 8 annotated transcripts and 8 polypeptides (5 unique). Gene sequence location is X:17899702..17906025. Its molecular function is described by: ATP binding; glutathione synthase activity. It is involved in the biological process described with: glutathione biosynthetic process; detoxification of arsenic-containing substance. 6 alleles are reported. No phenotypic data is available. No phenotypic class data is available. Summary of modENCODE Temporal Expression Profile: Temporal profile ranges from a peak of moderately high expression to a trough of low expression. Peak expression observed within 18-24 hour embryonic stages, at stages throughout the larval period, in stages of adults of both sexes.
FBgn0038181	CG9297	32.5232	-0.181223	0.462169	-0.392115	0.694973	0.803173	It is a protein_coding_gene from Dmel. It has 6 annotated transcripts and 6 polypeptides (2 unique). Gene sequence location is 3R:13771495..13779317. Its molecular function is unknown. It is involved in the biological process described with: endocytosis; endosomal transport. 5 alleles are reported. The phenotype of these alleles manifest in: mesothoracic tergum. The phenotypic classes of alleles include: phenotype; lethal - all die before end of pupal stage; increased mortality during development; lethal. Summary of modENCODE Temporal Expression Profile: Temporal profile ranges from a peak of very high expression to a trough of very low expression. Peak expression observed within 18-24 hour embryonic stages, at stages throughout the larval period, during late pupal stages, in stages of adults of both sexes.
FBgn0031284	PGAP2	193.4	-0.0597226	0.152228	-0.392323	0.694819	0.803126	It is a protein_coding_gene from Dmel. It has 2 annotated transcripts and 2 polypeptides (1 unique). Gene sequence location is 2L:818079..819508. Its molecular function is unknown. It is involved in the biological process described with: GPI anchor biosynthetic process. 3 alleles are reported. No phenotypic data is available. The phenotypic class of alleles includes: viable. Summary of modENCODE Temporal Expression Profile: Temporal profile ranges from a peak of moderately high expression to a trough of low expression. Peak expression observed within 00-06 hour embryonic stages.
FBgn0004782	Ccp84Ab	12.2454	0.208381	0.530886	0.392516	0.694677	0.803048	It is a protein_coding_gene from Dmel. It has 2 annotated transcripts and 2 polypeptides (1 unique). Gene sequence location is 3R:6701968..6702877. Its molecular function is described by: structural constituent of chitin-based larval cuticle; structural constituent of cuticle. It is involved in the biological process described with: chitin-based cuticle development. 2 alleles are reported. No phenotypic data is available. No phenotypic class data is available. Summary of modENCODE Temporal Expression Profile: Temporal profile ranges from a peak of very high expression to a trough of extremely low expression. Peak expression observed during early larval stages.
FBgn0037798	CG12817	3.24992	-0.43444	1.10629	-0.392701	0.69454	0.802977	It is a protein_coding_gene from Dmel. It has 2 annotated transcripts and 2 polypeptides (1 unique). Gene sequence location is 3R:10223440..10224725. Its molecular function is described by: calcium ion binding. The biological processes in which it is involved are not known. 5 alleles are reported. No phenotypic data is available. The phenotypic class of alleles includes: viable. Summary of modENCODE Temporal Expression Profile: Temporal profile ranges from a peak of moderately high expression to a trough of extremely low expression. Peak expression observed during late pupal stages.
FBgn0039529	CG5612	2.88905	0.709155	1.80466	0.392958	0.694351	0.802845	It is a protein_coding_gene from Dmel. It has 2 annotated transcripts and 2 polypeptides (1 unique). Gene sequence location is 3R:27623359..27626011. Its molecular function is unknown. The biological processes in which it is involved are not known. 3 alleles are reported. No phenotypic data is available. The phenotypic class of alleles includes: viable. Summary of modENCODE Temporal Expression Profile: Temporal profile ranges from a peak of high expression to a trough of extremely low expression. Peak expression observed in adult male stages.
FBgn0024230	Hs2st	230.247	0.0517446	0.131594	0.393215	0.694161	0.802713	It is a protein_coding_gene from Dmel. It has 2 annotated transcripts and 2 polypeptides (1 unique). Gene sequence location is 2L:19442833..19444750. Its molecular function is described by: heparan sulfate 2-O-sulfotransferase activity; sulfotransferase activity. It is involved in the biological process described with: heparan sulfate proteoglycan biosynthetic process, polysaccharide chain biosynthetic process; signal transduction; heparan sulfate proteoglycan biosynthetic process; open tracheal system development; heparan sulfate proteoglycan biosynthetic process, enzymatic modification. 9 alleles are reported. The phenotypes of these alleles manifest in: presumptive embryonic/larval tracheal system; embryonic/larval dorsal branch; imaginal tracheoblast; ovariole; stalk follicle cell. The phenotypic classes of alleles include: short lived; partially lethal - majority die; increased mortality during development; viable. Summary of modENCODE Temporal Expression Profile: Temporal profile ranges from a peak of moderately high expression to a trough of low expression. Peak expression observed within 00-06 hour embryonic stages, during late larval stages, in adult female stages.
FBgn0035094	CG9380	41.5585	-0.112545	0.28583	-0.39375	0.693766	0.802344	It is a protein_coding_gene from Dmel. It has 5 annotated transcripts and 5 polypeptides (2 unique). Gene sequence location is 2R:25183628..25255318. Its molecular function is unknown. The biological processes in which it is involved are not known. 8 alleles are reported. No phenotypic data is available. The phenotypic class of alleles includes: viable. Summary of modENCODE Temporal Expression Profile: Temporal profile ranges from a peak of high expression to a trough of very low expression. Peak expression observed within 12-24 hour embryonic stages.
FBgn0036547	CG17032	584.686	-0.0379305	0.0962802	-0.393959	0.693611	0.802252	It is a protein_coding_gene from Dmel. It has 3 annotated transcripts and 3 polypeptides (1 unique). Gene sequence location is 3L:15958843..15960609. Its molecular function is unknown. The biological processes in which it is involved are not known. 3 alleles are reported. No phenotypic data is available. The phenotypic class of alleles includes: viable. Summary of modENCODE Temporal Expression Profile: Temporal profile ranges from a peak of high expression to a trough of very low expression. Peak expression observed within 18-24 hour embryonic stages, during early larval stages, during early pupal stages.
FBgn0032343	CG6201	35.8278	-0.149	0.378159	-0.394013	0.693571	0.802252	It is a protein_coding_gene from Dmel. It has 2 annotated transcripts and 2 polypeptides (1 unique). Gene sequence location is 2L:11110557..11113061. Its molecular function is described by: L-iduronidase activity; hydrolase activity, hydrolyzing O-glycosyl compounds. It is involved in the biological process described with: carbohydrate metabolic process. 5 alleles are reported. No phenotypic data is available. The phenotypic classes of alleles include: some die during pupal stage; partially lethal - majority die; viable. Summary of modENCODE Temporal Expression Profile: Temporal profile ranges from a peak of moderate expression to a trough of very low expression. Peak expression observed within 00-06 and 12-24 hour embryonic stages, at stages throughout the pupal period.
FBgn0024980	Syx4	1.38964	0.720054	1.8261	0.394313	0.69335	0.802124	It is a protein_coding_gene from Dmel. It has 3 annotated transcripts and 3 polypeptides (2 unique). Gene sequence location is X:2739089..2744076. Its molecular function is described by: SNAP receptor activity; SNARE binding. It is involved in the biological process described with 10 unique terms, many of which group under: secretion by cell; organelle localization; synaptic vesicle cycle; intracellular transport; growth. 34 alleles are reported. The phenotypes of these alleles manifest in: presynaptic active zone; embryonic/larval neuromuscular junction; NMJ bouton. The phenotypic classes of alleles include: viable; behavior defective; neuroanatomy defective; lethal - all die during P-stage. Summary of modENCODE Temporal Expression Profile: Temporal profile ranges from a peak of moderate expression to a trough of very low expression. Peak expression observed within 12-24 hour embryonic stages, at stages throughout the larval period, during late pupal stages, in stages of adults of both sexes.
FBgn0038902	CG6800	22.409	0.161994	0.410792	0.394346	0.693325	0.802124	It is a protein_coding_gene from Dmel. It has 2 annotated transcripts and 2 polypeptides (1 unique). Gene sequence location is 3R:21776138..21777213. Its molecular function is described by: cyclin-dependent protein serine/threonine kinase activity; ATP binding. It is involved in the biological process described with: protein phosphorylation. 4 alleles are reported. No phenotypic data is available. The phenotypic class of alleles includes: viable. Summary of modENCODE Temporal Expression Profile: Temporal profile ranges from a peak of very low expression to a trough of extremely low expression. Peak expression observed at stages throughout embryogenesis, at stages throughout the larval period, at stages throughout the pupal period, in stages of adults of both sexes.
FBgn0028343	Ankle2	1411.94	-0.0235848	0.059677	-0.395207	0.69269	0.801535	It is a protein_coding_gene from Dmel. It has 5 annotated transcripts and 5 polypeptides (3 unique). Gene sequence location is X:17571854..17579229. Its molecular function is described by: protein phosphatase 2A binding. It is involved in the biological process described with: positive regulation of protein dephosphorylation; negative regulation of phosphorylation; mitotic nuclear envelope reassembly; cell morphogenesis. 17 alleles are reported. The phenotypes of these alleles manifest in: ganglion mother cell; sensory organ cell; mesothoracic tergum; embryonic/larval brain; larval neuroblast. The phenotypic classes of alleles include: lethal - all die before end of larval stage; increased mortality during development; increased mortality; phenotype. Summary of modENCODE Temporal Expression Profile: Temporal profile ranges from a peak of high expression to a trough of moderate expression. Peak expression observed within 00-12 hour embryonic stages, in adult female stages.
FBgn0030640	CG6294	3.40389	0.530332	1.34021	0.395707	0.692321	0.801195	It is a protein_coding_gene from Dmel. It has 3 annotated transcripts and 3 polypeptides (1 unique). Gene sequence location is X:15462722..15466812. Its molecular function is unknown. The biological processes in which it is involved are not known. 4 alleles are reported. The phenotypes of these alleles manifest in: mesothoracic tergum; sarcomere; trichogen cell; Z disc. The phenotypic classes of alleles include: visible; viable; lethal - all die during larval stage; pain response defective; some die during pupal stage; partially lethal - majority die. Summary of modENCODE Temporal Expression Profile: Temporal profile ranges from a peak of moderately high expression to a trough of moderate expression. Peak expression observed at stages throughout embryogenesis, at stages throughout the larval period, at stages throughout the pupal period, in stages of adults of both sexes. This gene is annotated by FlyBase as a dicistronic gene, meaning that some or all of its transcripts encode two or more polypeptide-coding open reading frames (ORFs) , with each ORF assigned to a different gene. The distribution of RNA-Seq coverage data amongst the different encoded genes cannot be determined.
FBgn0261283	SREBP	2368.14	-0.0199369	0.0503559	-0.395919	0.692165	0.801101	It is a protein_coding_gene from Dmel. It has 5 annotated transcripts and 5 polypeptides (1 unique). Gene sequence location is 3L:19793935..19798979. Its molecular function is described by: DNA-binding transcription factor activity; RNA polymerase II cis-regulatory region sequence-specific DNA binding; DNA-binding transcription activator activity, RNA polymerase II-specific; protein dimerization activity. It is involved in the biological process described with 10 unique terms, many of which group under: cell morphogenesis; mitochondrion disassembly; homeostatic process; organic acid biosynthetic process; oxoacid metabolic process. 35 alleles are reported. The phenotypes of these alleles manifest in: plasma membrane bounded cell projection; cell projection; adult midgut; neuron projection; adult glial cell. The phenotypic classes of alleles include: phenotype; increased mortality; increased mortality during development; visible. Summary of modENCODE Temporal Expression Profile: Temporal profile ranges from a peak of high expression to a trough of low expression. Peak expression observed within 00-06 and 18-24 hour embryonic stages, during early larval stages, at stages throughout the pupal period, in stages of adults of both sexes.
FBgn0030710	CG8924	508.406	0.0348933	0.0880406	0.396332	0.69186	0.800835	It is a protein_coding_gene from Dmel. It has 2 annotated transcripts and 2 polypeptides (1 unique). Gene sequence location is X:15941077..15944449. Its molecular function is described by: DNA binding. It is involved in the biological process described with: regulation of transcription by RNA polymerase II. 13 alleles are reported. No phenotypic data is available. The phenotypic class of alleles includes: viable. Summary of modENCODE Temporal Expression Profile: Temporal profile ranges from a peak of high expression to a trough of low expression. Peak expression observed within 00-06 hour embryonic stages.
FBgn0035941	CG13313	8.84111	0.281004	0.707841	0.396987	0.691377	0.800363	It is a protein_coding_gene from Dmel. It has 2 annotated transcripts and 2 polypeptides (1 unique). Gene sequence location is 3L:8958857..8960921. Its molecular function is unknown. The biological processes in which it is involved are not known. 2 alleles are reported. No phenotypic data is available. The phenotypic class of alleles includes: viable. Summary of modENCODE Temporal Expression Profile: Temporal profile ranges from a peak of moderate expression to a trough of extremely low expression. Peak expression observed in adult male stages.
FBgn0037026	CG3634	669.747	-0.0318008	0.0800295	-0.397364	0.691099	0.800129	It is a protein_coding_gene from Dmel. It has 4 annotated transcripts and 4 polypeptides (1 unique). Gene sequence location is 3L:20806868..20809272. Its molecular function is described by: . The biological processes in which it is involved are not known. 4 alleles are reported. No phenotypic data is available. The phenotypic class of alleles includes: viable. Summary of modENCODE Temporal Expression Profile: Temporal profile ranges from a peak of moderately high expression to a trough of moderate expression. Peak expression observed within 00-18 hour embryonic stages, during early pupal stages, in adult female stages.
FBgn0053108	CG33108	132.754	-0.0656476	0.164804	-0.398338	0.690381	0.799385	It is a protein_coding_gene from Dmel. It has 3 annotated transcripts and 3 polypeptides (2 unique). Gene sequence location is 3R:23995659..23997544. Its molecular function is described by: . It is involved in the biological process described with: . 6 alleles are reported. The phenotype of these alleles manifest in: mesothoracic tergum. The phenotypic classes of alleles include: body color defective; fertile; viable. Summary of modENCODE Temporal Expression Profile: Temporal profile ranges from a peak of moderate expression to a trough of low expression. Peak expression observed within 00-18 hour embryonic stages, during late larval stages, at stages throughout the pupal period.
FBgn0030417	CG15725	9.01925	0.289344	0.726098	0.398491	0.690268	0.799341	It is a protein_coding_gene from Dmel. It has 2 annotated transcripts and 2 polypeptides (1 unique). Gene sequence location is X:12705854..12708841. Its molecular function is described by: RNA polymerase II cis-regulatory region sequence-specific DNA binding; DNA-binding transcription factor activity. It is involved in the biological process described with: regulation of transcription by RNA polymerase II. 3 alleles are reported. The phenotypes of these alleles manifest in: indirect flight muscle; myofibril; sarcomere. The phenotypic classes of alleles include: viable; flightless. Summary of modENCODE Temporal Expression Profile: Temporal profile ranges from a peak of low expression to a trough of extremely low expression. Peak expression observed within 06-18 hour embryonic stages, during early larval stages, at stages throughout the pupal period, in adult male stages.
FBgn0036450	Tdrd3	806.204	-0.0331647	0.0831157	-0.399018	0.68988	0.798978	It is a protein_coding_gene from Dmel. It has 2 annotated transcripts and 2 polypeptides (1 unique). Gene sequence location is 3L:14786791..14789665. Its molecular function is described by: RNA binding. It is involved in the biological process described with: mRNA processing. 6 alleles are reported. The phenotypes of these alleles manifest in: chaeta; mesothoracic tergum. The phenotypic classes of alleles include: body color defective; viable; visible. Summary of modENCODE Temporal Expression Profile: Temporal profile ranges from a peak of moderately high expression to a trough of moderate expression. Peak expression observed within 00-12 hour embryonic stages, during early pupal stages, in adult female stages.
FBgn0259824	Hip14	552.969	0.0349704	0.0875751	0.39932	0.689658	0.798956	It is a protein_coding_gene from Dmel. It has 4 annotated transcripts and 4 polypeptides (2 unique). Gene sequence location is 3L:15988236..15992464. Its molecular function is described by: magnesium ion transmembrane transporter activity; protein-cysteine S-palmitoyltransferase activity; palmitoyltransferase activity. It is involved in the biological process described with: synaptic vesicle exocytosis; protein palmitoylation; positive regulation of protein secretion; chemical synaptic transmission; spermatogenesis. 26 alleles are reported. The phenotypes of these alleles manifest in: retina; intersegmental nerve; trichogen cell. The phenotypic classes of alleles include: phenotype; some die during pupal stage; increased mortality; viable. Summary of modENCODE Temporal Expression Profile: Temporal profile ranges from a peak of high expression to a trough of moderate expression. Peak expression observed within 00-06 hour embryonic stages.
FBgn0262531	CG43085	14.4098	-0.213589	0.535051	-0.399193	0.689751	0.798956	It is a protein_coding_gene from Dmel. It has 3 annotated transcripts and 3 polypeptides (1 unique). Gene sequence location is 3L:17645486..17646737. Its molecular function is unknown. The biological processes in which it is involved are not known. 2 alleles are reported. No phenotypic data is available. No phenotypic class data is available.
FBgn0265061	lncRNA:CR44172	4.26101	-0.359203	0.899929	-0.399146	0.689785	0.798956	It is a non_protein_coding_gene from Dmel. It has 2 annotated transcripts. Gene sequence location is 2R:7023396..7024096. Its molecular function is unknown. The biological processes in which it is involved are not known. No alleles are reported.
FBgn0038564	CG7785	124.618	0.0721391	0.180529	0.399598	0.689453	0.798831	It is a protein_coding_gene from Dmel. It has 2 annotated transcripts and 2 polypeptides (1 unique). Gene sequence location is 3R:18021600..18023689. Its molecular function is described by: . It is involved in the biological process described with: . 8 alleles are reported. No phenotypic data is available. The phenotypic classes of alleles include: viable; fertile; flight defective. Summary of modENCODE Temporal Expression Profile: Temporal profile ranges from a peak of moderately high expression to a trough of low expression. Peak expression observed within 00-06 hour embryonic stages.
FBgn0029899	FBgn0029899	2017.91	0.0212681	0.0532155	0.399659	0.689408	0.798831
FBgn0024365	CG12773	824.929	-0.0301871	0.0755323	-0.399657	0.689409	0.798831	It is a protein_coding_gene from Dmel. It has 4 annotated transcripts and 4 polypeptides (2 unique). Gene sequence location is X:1349623..1353981. Its molecular function is described by: potassium:chloride symporter activity; amino acid transmembrane transporter activity. It is involved in the biological process described with 6 unique terms, many of which group under: biological regulation; homeostatic process; anion transport; transmembrane transport; potassium ion homeostasis. 7 alleles are reported. No phenotypic data is available. The phenotypic class of alleles includes: viable. Summary of modENCODE Temporal Expression Profile: Temporal profile ranges from a peak of high expression to a trough of moderate expression. Peak expression observed within 00-06 hour embryonic stages.
FBgn0032470	Ttc30	13.0993	-0.216285	0.540809	-0.399928	0.689209	0.79881	It is a protein_coding_gene from Dmel. It has 3 annotated transcripts and 3 polypeptides (1 unique). Gene sequence location is 2L:13106807..13109468. Its molecular function is described by: intraciliary transport particle B binding. It is involved in the biological process described with: protein polyglutamylation; cilium assembly; intraciliary transport. 6 alleles are reported. No phenotypic data is available. The phenotypic class of alleles includes: viable. Summary of modENCODE Temporal Expression Profile: Temporal profile ranges from a peak of low expression to a trough of no expression detected. Peak expression observed within 06-18 hour embryonic stages, at stages throughout the pupal period, in adult male stages.
FBgn0003330	Sce	470.57	-0.0362664	0.0906504	-0.400069	0.689105	0.798777	It is a protein_coding_gene from Dmel. It has 2 annotated transcripts and 2 polypeptides (1 unique). Gene sequence location is 3R:27680431..27682029. Its molecular function is described by: ubiquitin protein ligase activity; ubiquitin-protein transferase activity; zinc ion binding; chromatin binding; protein binding. It is involved in the biological process described with 8 unique terms, many of which group under: developmental process; system development; gamete generation; multicellular organism development; cell development. 21 alleles are reported. The phenotypes of these alleles manifest in: mechanosensory sensory organ; stem cell; stalk follicle cell; eye-antennal disc; axon. The phenotypic classes of alleles include: lethal - all die before end of first instar larval stage; phenotype; some die during P-stage; increased mortality during development. Summary of modENCODE Temporal Expression Profile: Temporal profile ranges from a peak of high expression to a trough of moderate expression. Peak expression observed within 00-12 hour embryonic stages.
FBgn0000346	comt	344.155	-0.0452237	0.113028	-0.40011	0.689076	0.798777	It is a protein_coding_gene from Dmel. It has 3 annotated transcripts and 3 polypeptides (1 unique). Gene sequence location is X:13259021..13262488. Its molecular function is described by: ATP binding; ATPase activity. It is involved in the biological process described with 14 unique terms, many of which group under: protein-containing complex subunit organization; regulation of neuromuscular synaptic transmission; Golgi organization; organelle localization by membrane tethering; homeostatic process. 53 alleles are reported. The phenotypes of these alleles manifest in: vesicle; cytoplasm; intracellular membrane-bounded organelle; multi-tissue structure; multi-cell-component structure. The phenotypic classes of alleles include: paralytic; behavior defective; phenotype; increased mortality. Summary of modENCODE Temporal Expression Profile: Temporal profile ranges from a peak of moderately high expression to a trough of low expression. Peak expression observed within 18-24 hour embryonic stages, during early larval stages, during late pupal stages, in adult male stages.
FBgn0039387	Mco3	8.84296	-0.274237	0.68479	-0.400468	0.688812	0.79861	It is a protein_coding_gene from Dmel. It has 2 annotated transcripts and 2 polypeptides (1 unique). Gene sequence location is 3R:25897476..25899744. Its molecular function is described by: copper ion binding; ferroxidase activity. It is involved in the biological process described with: copper ion homeostasis; oxidation-reduction process; iron ion homeostasis; iron ion transport. 4 alleles are reported. No phenotypic data is available. The phenotypic classes of alleles include: viable; fertile. Summary of modENCODE Temporal Expression Profile: Temporal profile ranges from a peak of high expression to a trough of no expression detected. Peak expression observed during late pupal stages.
FBgn0042101	CG18744	1.3546	-0.723872	1.80722	-0.400545	0.688755	0.79861	It is a protein_coding_gene from Dmel. It has 2 annotated transcripts and 2 polypeptides (1 unique). Gene sequence location is 3R:7797078..7798771. Its molecular function is unknown. It is involved in the biological process described with: protein transport. One allele is reported. No phenotypic data is available. The phenotypic class of allele includes: viable. Summary of modENCODE Temporal Expression Profile: Temporal profile ranges from a peak of low expression to a trough of extremely low expression. Peak expression observed within 18-24 hour embryonic stages, at stages throughout the larval period, in adult female stages.
FBgn0000330	cm	494.58	-0.0358947	0.0895795	-0.400702	0.68864	0.798585	It is a protein_coding_gene from Dmel. It has 3 annotated transcripts and 3 polypeptides (1 unique). Gene sequence location is X:7009006..7011145. Its molecular function is described by: cargo adaptor activity. It is involved in the biological process described with 8 unique terms, many of which group under: transport; cellular process; localization; vesicle-mediated transport; establishment of localization. 16 alleles are reported. The phenotypes of these alleles manifest in: tergum; somatic precursor cell; plasma membrane bounded cell projection; rhabdomere; excretory system. The phenotypic classes of alleles include: phenotype; increased mortality; increased mortality during development; lethal. Summary of modENCODE Temporal Expression Profile: Temporal profile ranges from a peak of moderately high expression to a trough of moderate expression. Peak expression observed within 00-18 hour embryonic stages, during early pupal stages, in adult female stages.
FBgn0260942	bond	5.62641	-0.34013	0.847383	-0.401389	0.688134	0.798085	It is a protein_coding_gene from Dmel. It has 4 annotated transcripts and 4 polypeptides (1 unique). Gene sequence location is 3R:22550680..22556494. Its molecular function is described by: fatty acid elongase activity. It is involved in the biological process described with 13 unique terms, many of which group under: cytokinesis; organonitrogen compound biosynthetic process; regulation of biological quality; very long-chain fatty acid metabolic process; assembly of actomyosin apparatus involved in cytokinesis. 17 alleles are reported. The phenotypes of these alleles manifest in: spermatid; Nebenkern derivative; spindle microtubule; spermatocyte; Nebenkern. The phenotypic classes of alleles include: phenotype; meiotic cell cycle defective; cell cycle defective; sterile. Summary of modENCODE Temporal Expression Profile: Temporal profile ranges from a peak of high expression to a trough of extremely low expression. Peak expression observed within 18-24 hour embryonic stages, during early larval stages, in adult male stages.
FBgn0037565	CG9626	7.0225	0.2931	0.729424	0.401824	0.687813	0.797801	It is a protein_coding_gene from Dmel. It has 5 annotated transcripts and 5 polypeptides (2 unique). Gene sequence location is 3R:8293843..8300978. Its molecular function is described by: . It is involved in the biological process described with: . 2 alleles are reported. No phenotypic data is available. The phenotypic class of alleles includes: viable. Summary of modENCODE Temporal Expression Profile: Temporal profile ranges from a peak of moderate expression to a trough of very low expression. Peak expression observed within 06-24 hour embryonic stages, at stages throughout the larval period, at stages throughout the pupal period, in stages of adults of both sexes.
FBgn0010040	GstD4	13.9052	0.245635	0.611147	0.401924	0.68774	0.797801	It is a protein_coding_gene from Dmel. It has 2 annotated transcripts and 2 polypeptides (1 unique). Gene sequence location is 3R:12374100..12374824. Its molecular function is described by: glutathione transferase activity. It is involved in the biological process described with: glutathione metabolic process. 2 alleles are reported. No phenotypic data is available. The phenotypic classes of alleles include: pain response defective; viable. Summary of modENCODE Temporal Expression Profile: Temporal profile ranges from a peak of moderate expression to a trough of very low expression. Peak expression observed within 18-24 hour embryonic stages, during early larval stages, at stages throughout the pupal period.
FBgn0031417	CG3597	3.77894	0.39891	0.991573	0.4023	0.687463	0.797568	It is a protein_coding_gene from Dmel. It has 3 annotated transcripts and 3 polypeptides (2 unique). Gene sequence location is 2L:2370152..2371524. Its molecular function is described by: oxidoreductase activity. The biological processes in which it is involved are not known. 4 alleles are reported. No phenotypic data is available. The phenotypic class of alleles includes: viable. Summary of modENCODE Temporal Expression Profile: Temporal profile ranges from a peak of high expression to a trough of extremely low expression. Peak expression observed during late pupal stages, in stages of adults of both sexes.
FBgn0266670	Sec5	361.057	0.0507973	0.12618	0.402579	0.687258	0.797417	It is a protein_coding_gene from Dmel. It has 2 annotated transcripts and 2 polypeptides (1 unique). Gene sequence location is 2L:3457302..3460367. Its molecular function is described by: Rab GTPase binding. It is involved in the biological process described with 20 unique terms, many of which group under: anatomical structure morphogenesis; epithelial cell development; cellularization; immune system process; mitotic cytokinesis. 11 alleles are reported. The phenotypes of these alleles manifest in: tracheal metamere 3; egg; chorion; recycling endosome; proneural cluster. The phenotypic classes of alleles include: visible; lethal; lethal - all die before end of P-stage; phenotype.
FBgn0011570	cpb	1299.7	0.0251246	0.0623615	0.402886	0.687032	0.797242	It is a protein_coding_gene from Dmel. It has 3 annotated transcripts and 3 polypeptides (1 unique). Gene sequence location is 2L:1704902..1706962. Its molecular function is described by: actin filament binding; protein heterodimerization activity. It is involved in the biological process described with 13 unique terms, many of which group under: cytoskeleton organization; actin cytoskeleton organization; movement of cell or subcellular component; cellular component disassembly; anatomical structure morphogenesis. 21 alleles are reported. The phenotypes of these alleles manifest in: plasma membrane bounded cell projection; cell projection; reproductive system; ovariole; bouton. The phenotypic classes of alleles include: phenotype; increased mortality; increased mortality during development; wild-type. Summary of modENCODE Temporal Expression Profile: Temporal profile ranges from a peak of high expression to a trough of moderately high expression. Peak expression observed within 00-18 hour embryonic stages, during late larval stages, during early pupal stages, in adult female stages.
FBgn0034899	CG13560	6.09842	0.700246	1.73729	0.403068	0.686898	0.797174	It is a protein_coding_gene from Dmel. It has 3 annotated transcripts and 3 polypeptides (1 unique). Gene sequence location is 2R:23747560..23748477. Its molecular function is unknown. The biological processes in which it is involved are not known. No alleles are reported. Summary of modENCODE Temporal Expression Profile: Temporal profile ranges from a peak of very high expression to a trough of no expression detected. Peak expression observed at stages throughout the larval period.
FBgn0023216	Parg	298.619	-0.0465294	0.115432	-0.403088	0.686884	0.797174	It is a protein_coding_gene from Dmel. It has 3 annotated transcripts and 3 polypeptides (1 unique). Gene sequence location is X:3668837..3671502. Its molecular function is described by: poly(ADP-ribose) glycohydrolase activity. It is involved in the biological process described with 12 unique terms, many of which group under: carbohydrate derivative metabolic process; cellular response to stress; developmental process; ATP generation from poly-ADP-D-ribose; response to abiotic stimulus. 15 alleles are reported. The phenotypes of these alleles manifest in: organelle; membrane-enclosed lumen; nucleus; histone locus body; membrane-bounded organelle. The phenotypic classes of alleles include: increased mortality; phenotype; increased mortality during development; visible. Summary of modENCODE Temporal Expression Profile: Temporal profile ranges from a peak of moderately high expression to a trough of low expression. Peak expression observed within 00-06 hour embryonic stages.
FBgn0036972	CR6434	12.0061	0.224837	0.557396	0.403371	0.686675	0.797132	It is a pseudogene_attribute from Dmel. It has 2 annotated transcripts. Gene sequence location is 3L:20322377..20323209. Its molecular function is unknown. The biological processes in which it is involved are not known. 2 alleles are reported. The phenotypes of these alleles manifest in: mesothoracic tergum; trichogen cell; wing. The phenotypic classes of alleles include: visible; viable; size defective. Summary of modENCODE Temporal Expression Profile: Temporal profile ranges from a peak of low expression to a trough of extremely low expression. Peak expression observed in adult male stages.
FBgn0264503	CG43902	8.9269	-0.278709	0.691037	-0.40332	0.686713	0.797132	It is a protein_coding_gene from Dmel. It has 2 annotated transcripts and 2 polypeptides (1 unique). Gene sequence location is X:10158434..10195337. Its molecular function is described by: RNA binding; histone binding; chromatin binding. It is involved in the biological process described with: chromatin remodeling. 7 alleles are reported. No phenotypic data is available. The phenotypic classes of alleles include: partially lethal - majority die; viable.
FBgn0263999	CG43742	5.32572	-0.458805	1.13522	-0.404157	0.686098	0.796592	It is a protein_coding_gene from Dmel. It has 2 annotated transcripts and 2 polypeptides (1 unique). Gene sequence location is 2R:21935002..21936863. Its molecular function is described by: serine-type endopeptidase activity. It is involved in the biological process described with: proteolysis. One allele is reported. No phenotypic data is available. No phenotypic class data is available.
FBgn0261278	grp	3389.52	-0.0196035	0.0483942	-0.405079	0.685419	0.795891	It is a protein_coding_gene from Dmel. It has 6 annotated transcripts and 6 polypeptides (2 unique). Gene sequence location is 2L:16680054..16699926. Its molecular function is described by: protein kinase activity; protein serine/threonine kinase activity; ATP binding. It is involved in the biological process described with 14 unique terms, many of which group under: anatomical structure development; response to stimulus; cellular response to stimulus; wound healing; response to abiotic stimulus. 117 alleles are reported. The phenotypes of these alleles manifest in: mitotic M phase; biological phase; cellular anatomical entity; dorsal thoracic disc; stage 8 embryo. The phenotypic classes of alleles include: radiation resistant; semi-sterile; increased mortality; phenotype. Summary of modENCODE Temporal Expression Profile: Temporal profile ranges from a peak of very high expression to a trough of moderate expression. Peak expression observed within 00-06 hour embryonic stages.
FBgn0052793	CG32793	41.5778	0.126315	0.311055	0.406086	0.684679	0.795119	It is a protein_coding_gene from Dmel. It has 2 annotated transcripts and 2 polypeptides (1 unique). Gene sequence location is X:2929796..2932626. Its molecular function is unknown. The biological processes in which it is involved are not known. 9 alleles are reported. The phenotype of these alleles manifest in: mesothoracic tergum. The phenotypic classes of alleles include: viable; visible; lethal - all die before end of pupal stage; some die during pupal stage. Summary of modENCODE Temporal Expression Profile: Temporal profile ranges from a peak of very high expression to a trough of extremely low expression. Peak expression observed during early larval stages.
FBgn0259178	5PtaseI	288.804	-0.0464045	0.114241	-0.406199	0.684596	0.795109	It is a protein_coding_gene from Dmel. It has 4 annotated transcripts and 4 polypeptides (3 unique). Gene sequence location is 3R:25040427..25045151. Its molecular function is described by: inositol-polyphosphate 5-phosphatase activity. It is involved in the biological process described with: inositol phosphate dephosphorylation; inositol phosphate-mediated signaling; phosphatidylinositol dephosphorylation. 7 alleles are reported. No phenotypic data is available. The phenotypic classes of alleles include: viable; pain response defective. Summary of modENCODE Temporal Expression Profile: Temporal profile ranges from a peak of moderate expression to a trough of low expression. Peak expression observed at stages throughout embryogenesis, at stages throughout the pupal period, in adult female stages.
FBgn0266722	Trs33	56.3113	0.104996	0.258372	0.406376	0.684466	0.795045	It is a protein_coding_gene from Dmel. It has 2 annotated transcripts and 2 polypeptides (1 unique). Gene sequence location is 3R:15350345..15350995. Its molecular function is described by: . It is involved in the biological process described with: regulation of GTPase activity; vesicle-mediated transport; Golgi vesicle transport; endoplasmic reticulum to Golgi vesicle-mediated transport. 7 alleles are reported. The phenotypes of these alleles manifest in: embryonic/larval fat body; extracellular matrix. The phenotypic classes of alleles include: exocytosis defective; viable; flightless; lethal.
FBgn0038454	CG10324	200.419	0.0559119	0.137581	0.406394	0.684453	0.795045	It is a protein_coding_gene from Dmel. It has 2 annotated transcripts and 2 polypeptides (1 unique). Gene sequence location is 3R:16645072..16647004. Its molecular function is described by: . The biological processes in which it is involved are not known. 6 alleles are reported. The phenotypes of these alleles manifest in: larval neuroblast; ganglion mother cell. The phenotypic classes of alleles include: lethal; viable; lethal - all die during P-stage; neuroanatomy defective; partially lethal. Summary of modENCODE Temporal Expression Profile: Temporal profile ranges from a peak of moderately high expression to a trough of low expression. Peak expression observed within 00-06 hour embryonic stages.
FBgn0039532	Mtl	552.394	0.0351664	0.08647	0.406689	0.684237	0.794952	It is a protein_coding_gene from Dmel. It has 4 annotated transcripts and 4 polypeptides (1 unique). Gene sequence location is 3R:27636412..27639871. Its molecular function is described by: GTPase activity; GTP binding. It is involved in the biological process described with 15 unique terms, many of which group under: phosphate-containing compound metabolic process; salivary gland development; instar larval or pupal development; ameboidal-type cell migration; positive regulation of wound healing. 15 alleles are reported. The phenotypes of these alleles manifest in: foregut; ventral nervous system; peripheral nervous system; labral segment; digestive system. The phenotypic classes of alleles include: viable; wild-type; planar polarity defective; fertile. Summary of modENCODE Temporal Expression Profile: Temporal profile ranges from a peak of high expression to a trough of moderate expression. Peak expression observed during early pupal stages.
FBgn0033499	CG12914	6.6125	0.319619	0.784707	0.40731	0.68378	0.794538	It is a protein_coding_gene from Dmel. It has 4 annotated transcripts and 4 polypeptides (3 unique). Gene sequence location is 2R:10247814..10249404. Its molecular function is described by: . It is involved in the biological process described with: . 5 alleles are reported. No phenotypic data is available. The phenotypic class of alleles includes: viable. Summary of modENCODE Temporal Expression Profile: Temporal profile ranges from a peak of moderate expression to a trough of no expression detected. Peak expression observed during late pupal stages, in adult male stages.
FBgn0036977	CG5665	13.0428	0.230878	0.566886	0.407275	0.683806	0.794538	It is a protein_coding_gene from Dmel. It has 3 annotated transcripts and 3 polypeptides (2 unique). Gene sequence location is 3L:20358512..20359820. Its molecular function is described by: lipase activity; carboxylic ester hydrolase activity. It is involved in the biological process described with: lipid catabolic process. 4 alleles are reported. No phenotypic data is available. No phenotypic class data is available. Summary of modENCODE Temporal Expression Profile: Temporal profile ranges from a peak of low expression to a trough of extremely low expression. Peak expression observed within 00-12 hour embryonic stages, during early larval stages.
FBgn0033584	CG7737	17.3301	-0.18852	0.462459	-0.407647	0.683533	0.794394	It is a protein_coding_gene from Dmel. It has 3 annotated transcripts and 3 polypeptides (2 unique). Gene sequence location is 2R:11222871..11226746. Its molecular function is described by: polyamine oxidase activity; oxidoreductase activity. It is involved in the biological process described with: oxidation-reduction process. 4 alleles are reported. No phenotypic data is available. The phenotypic class of alleles includes: viable. Summary of modENCODE Temporal Expression Profile: Temporal profile ranges from a peak of moderately high expression to a trough of low expression. Peak expression observed within 00-06 and 12-18 hour embryonic stages, during early larval stages, during late pupal stages, in adult female stages.
FBgn0030674	HUWE1	5988.85	-0.0180151	0.0441395	-0.40814	0.683171	0.794168	It is a protein_coding_gene from Dmel. It has 8 annotated transcripts and 8 polypeptides (7 unique). Gene sequence location is X:15712628..15731935. Its molecular function is described by: ubiquitin-protein transferase activity; ubiquitin protein ligase activity. It is involved in the biological process described with: protein ubiquitination; ubiquitin-dependent protein catabolic process; protein polyubiquitination; dsRNA transport. 9 alleles are reported. The phenotypes of these alleles manifest in: material anatomical entity; multicellular structure; stem cell; cell; organism. The phenotypic classes of alleles include: phenotype; increased mortality; increased mortality during development; size defective. Summary of modENCODE Temporal Expression Profile: Temporal profile ranges from a peak of moderately high expression to a trough of moderate expression. Peak expression observed within 00-18 hour embryonic stages, during late larval stages, during early pupal stages, in stages of adults of both sexes.
FBgn0037843	CG4511	1387.35	-0.024453	0.0599305	-0.408023	0.683257	0.794168	It is a protein_coding_gene from Dmel. It has 3 annotated transcripts and 3 polypeptides (1 unique). Gene sequence location is 3R:10854501..10856412. Its molecular function is unknown. The biological processes in which it is involved are not known. 5 alleles are reported. The phenotypes of these alleles manifest in: trichogen cell; mesothoracic tergum. The phenotypic classes of alleles include: fertile; partially lethal - majority die; some die during pupal stage; visible; viable. Summary of modENCODE Temporal Expression Profile: Temporal profile ranges from a peak of very high expression to a trough of moderate expression. Peak expression observed within 00-06 hour embryonic stages.
FBgn0029765	CG16756	2.32914	-0.49895	1.22288	-0.408013	0.683264	0.794168	It is a protein_coding_gene from Dmel. It has 2 annotated transcripts and 2 polypeptides (1 unique). Gene sequence location is X:5427517..5428217. Its molecular function is described by: lysozyme activity. It is involved in the biological process described with: defense response to Gram-negative bacterium. 4 alleles are reported. The phenotypes of these alleles manifest in: trichogen cell; mesothoracic tergum. The phenotypic classes of alleles include: some die during pupal stage; partially lethal - majority die; viable; visible. Summary of modENCODE Temporal Expression Profile: Temporal profile ranges from a peak of moderately high expression to a trough of no expression detected. Peak expression observed in adults stages of both sexes.
FBgn0032082	CG18088	1.49417	-0.643715	1.57764	-0.408024	0.683256	0.794168	It is a protein_coding_gene from Dmel. It has 4 annotated transcripts and 4 polypeptides (1 unique). Gene sequence location is 2L:8967535..8970627. Its molecular function is described by: catalytic activity. It is involved in the biological process described with: multicellular organism reproduction. 4 alleles are reported. The phenotype of these alleles manifest in: male accessory gland secondary cell. The phenotypic classes of alleles include: viable; pain response defective. Summary of modENCODE Temporal Expression Profile: Temporal profile ranges from a peak of moderately high expression to a trough of extremely low expression. Peak expression observed within 06-12 hour embryonic stages.
FBgn0083053	snoRNA:Psi18S-1347b	1.73083	0.610383	1.49433	0.408466	0.682932	0.794129	It is a snoRNA_gene from Dmel. It has 2 annotated transcripts. Gene sequence location is 2R:18143000..18143142. Its molecular function is unknown. The biological processes in which it is involved are not known. No alleles are reported. Summary of modENCODE Temporal Expression Profile: Temporal profile ranges from a peak of low expression to a trough of no expression detected. Peak expression observed within 06-18 hour embryonic stages. CAVEAT: These RNA-Seq temporal profiles depend upon RNA-Seq reads that are uniquely placed in the genome. For this reason, genes such as histones, Stellates and many classes of RNA genes that are present in multiple exact or near exact copies in the genome, expression levels may be reported as much lower than their true values.
FBgn0036023	CG18179	2.03158	-0.694288	1.69779	-0.408937	0.682586	0.793814	It is a protein_coding_gene from Dmel. It has 2 annotated transcripts and 2 polypeptides (1 unique). Gene sequence location is 3L:9639271..9640140. Its molecular function is described by: serine-type endopeptidase activity. It is involved in the biological process described with: proteolysis. 4 alleles are reported. No phenotypic data is available. The phenotypic class of alleles includes: viable. Summary of modENCODE Temporal Expression Profile: Temporal profile ranges from a peak of very high expression to a trough of extremely low expression. Peak expression observed during early larval stages, during early pupal stages.
FBgn0083048	snoRNA:Psi18S-1377d	5.47188	0.34343	0.836986	0.410317	0.681574	0.792752	It is a snoRNA_gene from Dmel. It has 2 annotated transcripts. Gene sequence location is 3R:30207156..30207291. Its molecular function is unknown. The biological processes in which it is involved are not known. No alleles are reported. Summary of modENCODE Temporal Expression Profile: Temporal profile ranges from a peak of moderate expression to a trough of extremely low expression. Peak expression observed within 06-18 hour embryonic stages. CAVEAT: These RNA-Seq temporal profiles depend upon RNA-Seq reads that are uniquely placed in the genome. For this reason, genes such as histones, Stellates and many classes of RNA genes that are present in multiple exact or near exact copies in the genome, expression levels may be reported as much lower than their true values.
FBgn0033665	Zip48C	105.631	0.0783473	0.190905	0.410399	0.681513	0.792752	It is a protein_coding_gene from Dmel. It has 2 annotated transcripts and 2 polypeptides (1 unique). Gene sequence location is 2R:11899517..11901394. Its molecular function is described by: zinc ion transmembrane transporter activity. It is involved in the biological process described with: zinc ion transmembrane transport. 11 alleles are reported. No phenotypic data is available. The phenotypic classes of alleles include: viable; fertile. Summary of modENCODE Temporal Expression Profile: Temporal profile ranges from a peak of moderately high expression to a trough of low expression. Peak expression observed at stages throughout embryogenesis, during early larval stages.
FBgn0262515	VhaAC45	1046.05	-0.0265028	0.0645964	-0.410283	0.681599	0.792752	It is a protein_coding_gene from Dmel. It has 3 annotated transcripts and 3 polypeptides (1 unique). Gene sequence location is 2R:9207561..9209774. Its molecular function is described by: proton-transporting ATP synthase activity, rotational mechanism; proton-transporting ATPase activity, rotational mechanism. It is involved in the biological process described with: regulation of cellular pH; proton transmembrane transport; vacuolar proton-transporting V-type ATPase complex assembly. 9 alleles are reported. The phenotypes of these alleles manifest in: sarcomere; lipid droplet; Z disc; eye. The phenotypic classes of alleles include: lethal; size defective; viable; lethal - all die during larval stage; pain response defective.
FBgn0034796	CG3700	368.062	0.0481138	0.117166	0.410647	0.681332	0.792702	It is a protein_coding_gene from Dmel. It has 2 annotated transcripts and 2 polypeptides (1 unique). Gene sequence location is 2R:22894435..22895745. Its molecular function is described by: serine-type endopeptidase activity. It is involved in the biological process described with: proteolysis. 6 alleles are reported. No phenotypic data is available. No phenotypic class data is available. Summary of modENCODE Temporal Expression Profile: Temporal profile ranges from a peak of moderately high expression to a trough of low expression. Peak expression observed within 00-12 hour embryonic stages, during early pupal stages. This gene is annotated by FlyBase as a dicistronic gene, meaning that some or all of its transcripts encode two or more polypeptide-coding open reading frames (ORFs) , with each ORF assigned to a different gene. The distribution of RNA-Seq coverage data amongst the different encoded genes cannot be determined.
FBgn0038168	omd	531.65	-0.0367924	0.0895792	-0.410725	0.681274	0.792702	It is a protein_coding_gene from Dmel. It has 4 annotated transcripts and 4 polypeptides (1 unique). Gene sequence location is 3R:13679440..13687210. Its molecular function is described by: DNA binding. It is involved in the biological process described with: positive regulation of gene expression; snRNA 3'-end processing; positive regulation of neuron differentiation. 24 alleles are reported. The phenotypes of these alleles manifest in: developing material anatomical entity; somatic cell; somatic stem cell; neuroblast; adult external mesothorax. The phenotypic classes of alleles include: increased mortality during development; lethal - all die before end of P-stage; phenotype; lethal. Summary of modENCODE Temporal Expression Profile: Temporal profile ranges from a peak of moderately high expression to a trough of low expression. Peak expression observed within 00-12 hour embryonic stages, in adult female stages.
FBgn0036820	Grx1	245.131	0.0554588	0.134784	0.411464	0.680732	0.792184	It is a protein_coding_gene from Dmel. It has 3 annotated transcripts and 3 polypeptides (1 unique). Gene sequence location is 3L:18869230..18870057. Its molecular function is described by: protein disulfide oxidoreductase activity; glutathione-disulfide reductase activity; electron transfer activity. It is involved in the biological process described with: cell redox homeostasis; response to copper ion; copper ion homeostasis; cellular response to oxidative stress. 4 alleles are reported. The phenotypes of these alleles manifest in: ganglion mother cell; eye; scutellum; adult thorax; larval neuroblast. The phenotypic classes of alleles include: neuroanatomy defective; phenotype; increased mortality; increased mortality during development. Summary of modENCODE Temporal Expression Profile: Temporal profile ranges from a peak of high expression to a trough of moderately high expression. Peak expression observed within 18-24 hour embryonic stages, at stages throughout the larval period, in stages of adults of both sexes.
FBgn0004838	Hrb27C	14937.8	0.0168095	0.0408537	0.411456	0.680738	0.792184	It is a protein_coding_gene from Dmel. It has 9 annotated transcripts and 9 polypeptides (1 unique). Gene sequence location is 2L:6920704..6932057. Its molecular function is described by 9 unique terms, many of which group under: nucleic acid binding; binding; RNA binding; organic cyclic compound binding; heterocyclic compound binding. It is involved in the biological process described with 9 unique terms, many of which group under: male gamete generation; cell morphogenesis involved in differentiation; positive regulation of reproductive process; negative regulation of macromolecule biosynthetic process; axon development. 48 alleles are reported. The phenotypes of these alleles manifest in: egg; eye-antennal disc; lobe system of mushroom body; epidermal cell; cellular anatomical entity. The phenotypic classes of alleles include: visible; phenotype; increased mortality; semi-sterile. Summary of modENCODE Temporal Expression Profile: Temporal profile ranges from a peak of very high expression to a trough of high expression. Peak expression observed at stages throughout embryogenesis, at stages throughout the larval period, during early pupal stages, in adult female stages.
FBgn0037747	Naa80	260.488	0.050555	0.122753	0.411844	0.680454	0.792027	It is a protein_coding_gene from Dmel. It has 3 annotated transcripts and 3 polypeptides (2 unique). Gene sequence location is 3R:9767834..9770027. Its molecular function is described by: N-acetyltransferase activity; peptide alpha-N-acetyltransferase activity; acetyl-CoA binding. It is involved in the biological process described with: N-terminal peptidyl-aspartic acid acetylation; N-terminal peptidyl-glutamic acid acetylation; protein acetylation. 8 alleles are reported. The phenotypes of these alleles manifest in: mesothoracic tergum; trichogen cell. The phenotypic classes of alleles include: fertile; body color defective; viable; visible. Summary of modENCODE Temporal Expression Profile: Temporal profile ranges from a peak of high expression to a trough of moderate expression. Peak expression observed during late pupal stages.
FBgn0031270	CG13689	124.928	-0.0695154	0.168788	-0.41185	0.68045	0.792027	It is a protein_coding_gene from Dmel. It has 3 annotated transcripts and 3 polypeptides (2 unique). Gene sequence location is 2L:602813..604430. Its molecular function is unknown. The biological processes in which it is involved are not known. 3 alleles are reported. No phenotypic data is available. The phenotypic classes of alleles include: fertile; lethal - all die during P-stage; viable. Summary of modENCODE Temporal Expression Profile: Temporal profile ranges from a peak of moderately high expression to a trough of very low expression. Peak expression observed within 00-12 hour embryonic stages.
FBgn0014870	Psi	2560.03	0.020633	0.0500493	0.412254	0.680153	0.79185	It is a protein_coding_gene from Dmel. It has 6 annotated transcripts and 6 polypeptides (3 unique). Gene sequence location is 2R:16861321..16867714. Its molecular function is described by: protein binding; mRNA binding. It is involved in the biological process described with 7 unique terms, many of which group under: negative regulation of mRNA splicing, via spliceosome; reproductive process; heterocycle biosynthetic process; multi-organism reproductive process; male gamete generation. 16 alleles are reported. The phenotypes of these alleles manifest in: spermatid; onion stage spermatid; testis; seminal vesicle; trichogen cell. The phenotypic classes of alleles include: some die during larval stage; lethal - all die before end of prepupal stage; phenotype; mating defective. Summary of modENCODE Temporal Expression Profile: Temporal profile ranges from a peak of high expression to a trough of moderate expression. Peak expression observed within 00-12 hour embryonic stages.
FBgn0086909	CG31751	167.475	-0.0666454	0.161414	-0.412885	0.679691	0.791399	It is a protein_coding_gene from Dmel. It has 5 annotated transcripts and 5 polypeptides (1 unique). Gene sequence location is 2L:18677221..18683715. Its molecular function is described by: amino acid kinase activity; hydroxylysine kinase activity. The biological processes in which it is involved are not known. 10 alleles are reported. No phenotypic data is available. The phenotypic classes of alleles include: viable; female semi-sterile; fertile. Summary of modENCODE Temporal Expression Profile: Temporal profile ranges from a peak of high expression to a trough of low expression. Peak expression observed within 12-18 embryonic stages, during late larval stages, during early pupal stages.
FBgn0086074	snoRNA:Me18S-A1806	12.931	-0.213806	0.517152	-0.413429	0.679292	0.791021	It is a snoRNA_gene from Dmel. It has 2 annotated transcripts. Gene sequence location is 3L:7639717..7639794. Its molecular function is unknown. The biological processes in which it is involved are not known. No alleles are reported. Summary of modENCODE Temporal Expression Profile: Temporal profile ranges from a peak of very low expression to a trough of no expression detected. Peak expression observed within 18-24 hour embryonic stages. CAVEAT: These RNA-Seq temporal profiles depend upon RNA-Seq reads that are uniquely placed in the genome. For this reason, genes such as histones, Stellates and many classes of RNA genes that are present in multiple exact or near exact copies in the genome, expression levels may be reported as much lower than their true values.
FBgn0030648	CG6340	1314.86	-0.0247578	0.0598619	-0.413581	0.679181	0.790978	It is a protein_coding_gene from Dmel. It has 5 annotated transcripts and 5 polypeptides (4 unique). Gene sequence location is X:15482374..15486612. Its molecular function is unknown. The biological processes in which it is involved are not known. 13 alleles are reported. The phenotypes of these alleles manifest in: sarcomere; Z disc. The phenotypic classes of alleles include: viable; lethal; partially lethal; fertile; pain response defective. Summary of modENCODE Temporal Expression Profile: Temporal profile ranges from a peak of high expression to a trough of moderate expression. Peak expression observed within 06-12 hour embryonic stages.
FBgn0036288	CG10660	10.3278	0.248606	0.600442	0.414038	0.678846	0.790728	It is a protein_coding_gene from Dmel. It has 5 annotated transcripts and 5 polypeptides (2 unique). Gene sequence location is 3L:12486668..12490676. Its molecular function is unknown. The biological processes in which it is involved are not known. 2 alleles are reported. No phenotypic data is available. The phenotypic class of alleles includes: viable. Summary of modENCODE Temporal Expression Profile: Temporal profile ranges from a peak of moderately high expression to a trough of extremely low expression. Peak expression observed within 12-24 hour embryonic stages, during late pupal stages, in adult male stages.
FBgn0038331	Ccm3	431.99	0.0427545	0.103244	0.414113	0.678792	0.790728	It is a protein_coding_gene from Dmel. It has 2 annotated transcripts and 2 polypeptides (1 unique). Gene sequence location is 3R:15371957..15374237. Its molecular function is unknown. It is involved in the biological process described with: trachea morphogenesis. 10 alleles are reported. The phenotype of these alleles manifest in: terminal tracheal cell. The phenotypic classes of alleles include: viable; lethal. Summary of modENCODE Temporal Expression Profile: Temporal profile ranges from a peak of moderately high expression to a trough of moderate expression. Peak expression observed within 00-18 hour embryonic stages, during late larval stages, at stages throughout the pupal period, in stages of adults of both sexes.
FBgn0000152	Axs	161.444	-0.0645613	0.155882	-0.414167	0.678752	0.790728	It is a protein_coding_gene from Dmel. It has 2 annotated transcripts and 2 polypeptides (1 unique). Gene sequence location is X:16680089..16683895. Its molecular function is unknown. It is involved in the biological process described with: meiotic spindle organization; transmembrane transport; female meiosis chromosome segregation; distributive segregation. 16 alleles are reported. The phenotypes of these alleles manifest in: trichogen cell; mesothoracic tergum. The phenotypic classes of alleles include: viable; visible; meiotic cell cycle defective; flight defective. Summary of modENCODE Temporal Expression Profile: Temporal profile ranges from a peak of moderate expression to a trough of low expression. Peak expression observed within 00-12 hour embryonic stages, at stages throughout the larval period, at stages throughout the pupal period, in stages of adults of both sexes.
FBgn0266051	lncRNA:CR44816	3.69383	-0.406572	0.982116	-0.413976	0.678892	0.790728	It is a non_protein_coding_gene from Dmel. It has 2 annotated transcripts. Gene sequence location is X:6370578..6371026. Its molecular function is unknown. The biological processes in which it is involved are not known. No alleles are reported.
FBgn0038866	CG5810	2.28043	0.569567	1.37137	0.415327	0.677903	0.790243	It is a protein_coding_gene from Dmel. It has 2 annotated transcripts and 2 polypeptides (1 unique). Gene sequence location is 3R:21163778..21165161. Its molecular function is unknown. The biological processes in which it is involved are not known. 3 alleles are reported. No phenotypic data is available. The phenotypic class of alleles includes: viable. Summary of modENCODE Temporal Expression Profile: Temporal profile ranges from a peak of moderately high expression to a trough of extremely low expression. Peak expression observed within 18-24 hour embryonic stages.
FBgn0039774	CDase	224.176	0.0532354	0.128253	0.41508	0.678083	0.790243	It is a protein_coding_gene from Dmel. It has 7 annotated transcripts and 7 polypeptides (1 unique). Gene sequence location is 3R:30459521..30465736. Its molecular function is described by: N-acylsphingosine amidohydrolase activity. It is involved in the biological process described with 9 unique terms, many of which group under: sphingolipid metabolic process; long-chain fatty acid metabolic process; synaptic vesicle fusion to presynaptic active zone membrane; anatomical structure development; carboxylic acid biosynthetic process. 15 alleles are reported. The phenotypes of these alleles manifest in: synaptic vesicle; rhabdomere; eye disc; eye photoreceptor cell. The phenotypic classes of alleles include: increased mortality during development; increased mortality; phenotype; lethal. Summary of modENCODE Temporal Expression Profile: Temporal profile ranges from a peak of high expression to a trough of very low expression. Peak expression observed during early pupal stages.
FBgn0029976	snz	295.006	0.0493647	0.118899	0.41518	0.67801	0.790243	It is a protein_coding_gene from Dmel. It has 3 annotated transcripts and 3 polypeptides (1 unique). Gene sequence location is X:7912089..7918444. Its molecular function is described by 7 unique terms, many of which group under: binding; ion binding; lipid binding; anion binding; phospholipid binding. It is involved in the biological process described with: cellular triglyceride homeostasis; determination of adult lifespan; lipid transport involved in lipid storage; fatty acid homeostasis. 15 alleles are reported. The phenotypes of these alleles manifest in: lipid droplet; fat cell. The phenotypic classes of alleles include: fertile; starvation stress response defective; long lived; viable. Summary of modENCODE Temporal Expression Profile: Temporal profile ranges from a peak of moderately high expression to a trough of low expression. Peak expression observed within 00-06 hour embryonic stages, in adult female stages.
FBgn0003416	sl	506.64	0.0382036	0.0920681	0.41495	0.678179	0.790243	It is a protein_coding_gene from Dmel. It has 2 annotated transcripts and 2 polypeptides (1 unique). Gene sequence location is X:16350315..16356482. Its molecular function is described by: phosphatidylinositol phospholipase C activity. It is involved in the biological process described with 13 unique terms, many of which group under: response to peptide; reproductive process; positive regulation of cell migration; organic hydroxy compound biosynthetic process; cellular component organization or biogenesis. 28 alleles are reported. The phenotypes of these alleles manifest in: cellular anatomical entity; epithelial tube; plasma membrane bounded cell projection; mechanosensory chaeta; rhabdomere. The phenotypic classes of alleles include: cell size defective; increased mortality; phenotype; size defective. Summary of modENCODE Temporal Expression Profile: Temporal profile ranges from a peak of moderately high expression to a trough of low expression. Peak expression observed within 00-12 hour embryonic stages.
FBgn0262527	nsl1	2110.25	0.0200815	0.0483892	0.414999	0.678143	0.790243	It is a protein_coding_gene from Dmel. It has 13 annotated transcripts and 13 polypeptides (9 unique). Gene sequence location is 3R:15793782..15802102. Its molecular function is described by 6 unique terms, many of which group under: binding; protein binding; transferase activity, transferring acyl groups; acetyltransferase activity; transferase activity, transferring acyl groups other than amino-acyl groups. It is involved in the biological process described with 7 unique terms, many of which group under: multicellular organismal process; cellular component organization or biogenesis; multicellular organismal reproductive process; developmental process; cell junction organization. 21 alleles are reported. The phenotypes of these alleles manifest in: neuromuscular junction; cellular anatomical entity; retina; syncytium; photoreceptor cell. The phenotypic classes of alleles include: lethal - all die before end of larval stage; increased mortality during development; increased mortality; phenotype.
FBgn0003941	RpL40	13521.7	-0.0161638	0.0389184	-0.415326	0.677903	0.790243	It is a protein_coding_gene from Dmel. It has 3 annotated transcripts and 3 polypeptides (1 unique). Gene sequence location is 2L:4227699..4228561. Its molecular function is described by: protein tag; ubiquitin protein ligase binding; structural constituent of ribosome. It is involved in the biological process described with 6 unique terms, many of which group under: cellular nitrogen compound metabolic process; translation; protein modification by small protein conjugation or removal; gene expression; peptide biosynthetic process. 9 alleles are reported. The phenotypes of these alleles manifest in: embryonic/larval somatic muscle; Z disc; mesothoracic tergum; sarcomere. The phenotypic classes of alleles include: partially lethal - majority die; lethal; viable; visible. Summary of modENCODE Temporal Expression Profile: Temporal profile ranges from a peak of extremely high expression to a trough of very high expression. Peak expression observed at stages throughout embryogenesis, at stages throughout the larval period, at stages throughout the pupal period, in adult female stages.
FBgn0034527	CG9945	311.577	0.0466551	0.112229	0.415712	0.67762	0.790112	It is a protein_coding_gene from Dmel. It has 3 annotated transcripts and 3 polypeptides (1 unique). Gene sequence location is 2R:20618503..20621081. Its molecular function is unknown. It is involved in the biological process described with: proteasome-mediated ubiquitin-dependent protein catabolic process. 6 alleles are reported. No phenotypic data is available. The phenotypic class of alleles includes: viable. Summary of modENCODE Temporal Expression Profile: Temporal profile ranges from a peak of moderately high expression to a trough of moderate expression. Peak expression observed within 00-12 and 18-24 hour embryonic stages, during early pupal stages, in adult female stages.
FBgn0051133	Slimp	91.9062	0.0831164	0.199683	0.416241	0.677234	0.789747	It is a protein_coding_gene from Dmel. It has 2 annotated transcripts and 2 polypeptides (1 unique). Gene sequence location is 3R:24147436..24148967. Its molecular function is described by: tRNA binding. The biological processes in which it is involved are not known. 9 alleles are reported. The phenotypes of these alleles manifest in: mitochondrion; wing cell; anterior crossvein. The phenotypic classes of alleles include: decreased cell number; viable; lethal. Summary of modENCODE Temporal Expression Profile: Temporal profile ranges from a peak of moderate expression to a trough of low expression. Peak expression observed within 00-18 hour embryonic stages, at stages throughout the larval period, during late pupal stages, in adult female stages.
FBgn0034005	ItgaPS4	13.6562	-0.26431	0.634711	-0.416426	0.677098	0.789676	It is a protein_coding_gene from Dmel. It has 2 annotated transcripts and 2 polypeptides (1 unique). Gene sequence location is 2R:15258761..15262873. Its molecular function is described by: protein heterodimerization activity. It is involved in the biological process described with: cell adhesion mediated by integrin; heterophilic cell-cell adhesion via plasma membrane cell adhesion molecules; oocyte growth; cell-matrix adhesion. 7 alleles are reported. No phenotypic data is available. The phenotypic class of alleles includes: viable. Summary of modENCODE Temporal Expression Profile: Temporal profile ranges from a peak of low expression to a trough of no expression detected. Peak expression observed during late larval stages, during early pupal stages.
FBgn0004878	cas	12.3357	0.232751	0.558451	0.41678	0.676839	0.789461	It is a protein_coding_gene from Dmel. It has 3 annotated transcripts and 3 polypeptides (2 unique). Gene sequence location is 3R:5712975..5716805. Its molecular function is described by: DNA binding; DNA-binding transcription factor activity. It is involved in the biological process described with 13 unique terms, many of which group under: organic cyclic compound biosynthetic process; regulation of transcription, DNA-templated; regulation of developmental process; ventral cord development; regulation of development, heterochronic. 45 alleles are reported. The phenotypes of these alleles manifest in: developing material anatomical entity; tagmatic subdivision of integument; neuroblast NB5-6 of thorax; adult integumentary system; adult thoracic segment. The phenotypic classes of alleles include: increased occurrence of cell division; increased mortality; phenotype; partially lethal - majority die. Summary of modENCODE Temporal Expression Profile: Temporal profile ranges from a peak of moderately high expression to a trough of no expression detected. Peak expression observed within 06-18 hour embryonic stages.
FBgn0264556	Gr39a	14.6066	0.203933	0.489256	0.416823	0.676808	0.789461	It is a protein_coding_gene from Dmel. It has 5 annotated transcripts and 5 polypeptides (4 unique). Gene sequence location is 2L:21290734..21297686. Its molecular function is described by: taste receptor activity. It is involved in the biological process described with: male courtship behavior; sensory perception of taste. 14 alleles are reported. The phenotypes of these alleles manifest in: trichogen cell; mesothoracic tergum. The phenotypic classes of alleles include: behavior defective; increased mortality during development; phenotype; increased mortality.
FBgn0265590	lncRNA:CR44417	48.4574	-0.124273	0.297907	-0.417153	0.676566	0.789315	It is a non_protein_coding_gene from Dmel. It has 2 annotated transcripts. Gene sequence location is 2R:17869027..17869857. Its molecular function is unknown. The biological processes in which it is involved are not known. One allele is reported. No phenotypic data is available. No phenotypic class data is available.
FBgn0035515	CG14997	390.279	-0.0439837	0.105405	-0.417281	0.676473	0.789293	It is a protein_coding_gene from Dmel. It has 3 annotated transcripts and 3 polypeptides (1 unique). Gene sequence location is 3L:4240173..4242603. Its molecular function is described by: FAD binding; sulfide:quinone oxidoreductase activity. It is involved in the biological process described with: sulfide oxidation, using sulfide:quinone oxidoreductase. 7 alleles are reported. No phenotypic data is available. The phenotypic classes of alleles include: short lived; fertile; viable. Summary of modENCODE Temporal Expression Profile: Temporal profile ranges from a peak of moderately high expression to a trough of low expression. Peak expression observed at stages throughout the larval period, at stages throughout the pupal period, in adult male stages.
FBgn0023545	PIG-K	412.959	-0.0417319	0.099971	-0.41744	0.676356	0.789243	It is a protein_coding_gene from Dmel. It has 2 annotated transcripts and 2 polypeptides (1 unique). Gene sequence location is X:2007911..2009364. Its molecular function is described by: peptidase activity; GPI-anchor transamidase activity. It is involved in the biological process described with: protein localization to cell surface; proteolysis; attachment of GPI anchor to protein. 4 alleles are reported. No phenotypic data is available. No phenotypic class data is available. Summary of modENCODE Temporal Expression Profile: Temporal profile ranges from a peak of moderately high expression to a trough of low expression. Peak expression observed within 00-12 hour embryonic stages, during late larval stages, during early pupal stages, in stages of adults of both sexes.
FBgn0004047	Yp3	7.90771	0.318133	0.759843	0.418683	0.675448	0.788269	It is a protein_coding_gene from Dmel. It has 3 annotated transcripts and 3 polypeptides (1 unique). Gene sequence location is X:13759546..13761547. Its molecular function is described by: carboxylic ester hydrolase activity; lipase activity. It is involved in the biological process described with: response to bacterium; lipid catabolic process; embryo development ending in birth or egg hatching; sex differentiation; regulation of embryonic development. 17 alleles are reported. The phenotypes of these alleles manifest in: larval neuroblast; mesothoracic tergum; myofibril; ganglion mother cell; trichogen cell. The phenotypic classes of alleles include: visible; neuroanatomy defective; viable; lethal; flight defective; electrophoretic variant. Summary of modENCODE Temporal Expression Profile: Temporal profile ranges from a peak of extremely high expression to a trough of very low expression. Peak expression observed in adult female stages.
FBgn0039637	Ctl2	436.188	-0.0407457	0.0973156	-0.418697	0.675438	0.788269	It is a protein_coding_gene from Dmel. It has 4 annotated transcripts and 4 polypeptides (1 unique). Gene sequence location is 3R:29123370..29128247. Its molecular function is described by: transmembrane transporter activity. It is involved in the biological process described with: transmembrane transport. 10 alleles are reported. The phenotypes of these alleles manifest in: sarcomere; Z disc; myofibril; indirect flight muscle. The phenotypic classes of alleles include: flightless; viable. Summary of modENCODE Temporal Expression Profile: Temporal profile ranges from a peak of very high expression to a trough of moderate expression. Peak expression observed during late larval stages, during early pupal stages.
FBgn0035571	CG12493	4.49556	0.409928	0.978308	0.419017	0.675204	0.788157	It is a protein_coding_gene from Dmel. It has 3 annotated transcripts and 3 polypeptides (2 unique). Gene sequence location is 3L:4752393..4753738. Its molecular function is described by: double-stranded RNA adenosine deaminase activity; double-stranded RNA binding; tRNA-specific adenosine deaminase activity; siRNA binding. It is involved in the biological process described with: adenosine to inosine editing; RNA processing. 8 alleles are reported. No phenotypic data is available. The phenotypic classes of alleles include: decreased fecundity; viable; male fertile. Summary of modENCODE Temporal Expression Profile: Temporal profile ranges from a peak of moderately high expression to a trough of extremely low expression. Peak expression observed at stages throughout the pupal period, in adult male stages.
FBgn0037447	Neurochondrin	12.5173	-0.249921	0.595854	-0.419434	0.674899	0.787888	It is a protein_coding_gene from Dmel. It has 2 annotated transcripts and 2 polypeptides (1 unique). Gene sequence location is 3R:6468437..6471016. Its molecular function is described by: . It is involved in the biological process described with: muscle system process. 4 alleles are reported. No phenotypic data is available. The phenotypic classes of alleles include: viable; partially lethal. Summary of modENCODE Temporal Expression Profile: Temporal profile ranges from a peak of very high expression to a trough of very low expression. Peak expression observed within 06-18 hour embryonic stages, during late larval stages, during early pupal stages.
FBgn0027525	LTV1	973.762	0.0352029	0.0838883	0.41964	0.674749	0.787799	It is a protein_coding_gene from Dmel. It has 3 annotated transcripts and 3 polypeptides (1 unique). Gene sequence location is 2R:10836570..10838727. Its molecular function is described by: protein binding; ribosome binding. It is involved in the biological process described with: ribosomal small subunit biogenesis; ribosomal small subunit export from nucleus; rRNA processing. 5 alleles are reported. The phenotypes of these alleles manifest in: mesothoracic tergum; trichogen cell. The phenotypic classes of alleles include: partially lethal; increased mortality; phenotype; increased mortality during development. Summary of modENCODE Temporal Expression Profile: Temporal profile ranges from a peak of very high expression to a trough of high expression. Peak expression observed within 00-12 and 18-24 hour embryonic stages, during early larval stages.
FBgn0086448	PIG-Q	162.711	-0.069618	0.165883	-0.419682	0.674718	0.787799	It is a protein_coding_gene from Dmel. It has 3 annotated transcripts and 3 polypeptides (1 unique). Gene sequence location is X:16359143..16361275. Its molecular function is described by: phosphatidylinositol N-acetylglucosaminyltransferase activity. It is involved in the biological process described with: GPI anchor biosynthetic process. 15 alleles are reported. The phenotype of these alleles manifest in: polytene chromosome. The phenotypic classes of alleles include: some die during larval stage; lethal; wild-type; lethal - all die before end of larval stage. Summary of modENCODE Temporal Expression Profile: Temporal profile ranges from a peak of moderate expression to a trough of very low expression. Peak expression observed within 00-18 hour embryonic stages.
FBgn0005642	wdn	817.64	0.0319175	0.0760092	0.419917	0.674546	0.787751	It is a protein_coding_gene from Dmel. It has 2 annotated transcripts and 2 polypeptides (1 unique). Gene sequence location is 3R:28807983..28811337. Its molecular function is described by: DNA binding. The biological processes in which it is involved are not known. 18 alleles are reported. The phenotypes of these alleles manifest in: wing vein; posterior crossvein; anterior crossvein; multi-tissue structure; cuticular specialization. The phenotypic classes of alleles include: fertile; wild-type; viable; lethal; visible. Summary of modENCODE Temporal Expression Profile: Temporal profile ranges from a peak of high expression to a trough of low expression. Peak expression observed within 00-12 hour embryonic stages.
FBgn0036128	Elo68beta	11.3607	-0.243961	0.580801	-0.420042	0.674455	0.787751	It is a protein_coding_gene from Dmel. It has 2 annotated transcripts and 2 polypeptides (1 unique). Gene sequence location is 3L:11100675..11101698. Its molecular function is described by: fatty acid elongase activity. It is involved in the biological process described with 6 unique terms, many of which group under: fatty acid elongation; membrane lipid biosynthetic process; membrane lipid metabolic process; very long-chain fatty acid biosynthetic process; fatty acid elongation, monounsaturated fatty acid. 5 alleles are reported. No phenotypic data is available. The phenotypic class of alleles includes: viable. Summary of modENCODE Temporal Expression Profile: Temporal profile ranges from a peak of low expression to a trough of no expression detected. Peak expression observed within 18-24 hour embryonic stages, at stages throughout the larval period.
FBgn0267983	lncRNA:CR46250	1.64391	-0.756576	1.8018	-0.419899	0.674559	0.787751	It is a non_protein_coding_gene from Dmel. It has 2 annotated transcripts. Gene sequence location is 3L:27364828..27365990. Its molecular function is unknown. The biological processes in which it is involved are not known. No alleles are reported.
FBgn0052177	Ndfip	466.888	-0.0393915	0.0936711	-0.42053	0.674098	0.787471	It is a protein_coding_gene from Dmel. It has 2 annotated transcripts and 2 polypeptides (1 unique). Gene sequence location is 3L:17647442..17654280. Its molecular function is described by: WW domain binding. It is involved in the biological process described with 7 unique terms, many of which group under: establishment of localization; localization; signal transduction; transport; regulation of cell communication. 8 alleles are reported. The phenotypes of these alleles manifest in: wing vein; wing margin bristle. The phenotypic classes of alleles include: viable; fertile. Summary of modENCODE Temporal Expression Profile: Temporal profile ranges from a peak of high expression to a trough of moderate expression. Peak expression observed within 06-12 hour embryonic stages.
FBgn0262140	CG42866	5.85892	0.363324	0.862984	0.421009	0.673749	0.787205	It is a protein_coding_gene from Dmel. It has 2 annotated transcripts and 2 polypeptides (1 unique). Gene sequence location is 2L:19961224..19961685. Its molecular function is described by: . It is involved in the biological process described with: . No alleles are reported.
FBgn0040575	CG15922	62.5506	0.0979558	0.232705	0.420944	0.673796	0.787205	It is a protein_coding_gene from Dmel. It has 3 annotated transcripts and 3 polypeptides (1 unique). Gene sequence location is 3R:20559708..20560280. Its molecular function is unknown. The biological processes in which it is involved are not known. 5 alleles are reported. No phenotypic data is available. No phenotypic class data is available. Summary of modENCODE Temporal Expression Profile: Temporal profile ranges from a peak of moderately high expression to a trough of moderate expression. Peak expression observed at stages throughout embryogenesis, at stages throughout the larval period, at stages throughout the pupal period, in stages of adults of both sexes.
FBgn0266412	lncRNA:CR45052	4.66711	-0.364608	0.865463	-0.421287	0.673546	0.787086	It is a non_protein_coding_gene from Dmel. It has 2 annotated transcripts. Gene sequence location is 3R:31704781..31705498. Its molecular function is unknown. The biological processes in which it is involved are not known. No alleles are reported.
FBgn0035839	CG7550	63.2833	-0.106334	0.252082	-0.421823	0.673154	0.786714	It is a protein_coding_gene from Dmel. It has 2 annotated transcripts and 2 polypeptides (1 unique). Gene sequence location is 3L:8123612..8124531. Its molecular function is described by: oxidoreductase activity, acting on single donors with incorporation of molecular oxygen, incorporation of two atoms of oxygen. It is involved in the biological process described with: oxidation-reduction process. 5 alleles are reported. The phenotypes of these alleles manifest in: mesothoracic tergum; trichogen cell. The phenotypic classes of alleles include: visible; viable. Summary of modENCODE Temporal Expression Profile: Temporal profile ranges from a peak of moderately high expression to a trough of low expression. Peak expression observed during late larval stages, during early pupal stages.
FBgn0031498	CG17260	32.1822	-0.146556	0.347344	-0.421935	0.673073	0.786705	It is a protein_coding_gene from Dmel. It has 4 annotated transcripts and 4 polypeptides (1 unique). Gene sequence location is 2L:3037230..3038793. Its molecular function is described by: zinc ion binding. It is involved in the biological process described with: . 4 alleles are reported. No phenotypic data is available. No phenotypic class data is available. Summary of modENCODE Temporal Expression Profile: Temporal profile ranges from a peak of moderately high expression to a trough of low expression. Peak expression observed within 00-06 hour embryonic stages, in adult male stages.
FBgn0026741	mRpL18	169.053	-0.0650268	0.154002	-0.422247	0.672845	0.786684	It is a protein_coding_gene from Dmel. It has 2 annotated transcripts and 2 polypeptides (1 unique). Gene sequence location is 2R:12756434..12757173. Its molecular function is described by: 5S rRNA binding; structural constituent of ribosome. It is involved in the biological process described with: translation; mitochondrial translation. 6 alleles are reported. The phenotype of these alleles manifest in: trichogen cell. The phenotypic classes of alleles include: pain response defective; viable; lethal - all die during larval stage; visible. Summary of modENCODE Temporal Expression Profile: Temporal profile ranges from a peak of moderately high expression to a trough of moderate expression. Peak expression observed at stages throughout embryogenesis, during early larval stages, during late pupal stages, in stages of adults of both sexes.
FBgn0035152	CG3386	159.144	-0.0688013	0.163013	-0.422061	0.672981	0.786684	It is a protein_coding_gene from Dmel. It has 5 annotated transcripts and 5 polypeptides (1 unique). Gene sequence location is 3L:680436..682470. Its molecular function is described by: . It is involved in the biological process described with: . 8 alleles are reported. No phenotypic data is available. The phenotypic classes of alleles include: fertile; viable. Summary of modENCODE Temporal Expression Profile: Temporal profile ranges from a peak of moderately high expression to a trough of low expression. Peak expression observed within 00-06 hour embryonic stages.
FBgn0045980	niki	3.99065	-0.384672	0.911325	-0.422102	0.672951	0.786684	It is a protein_coding_gene from Dmel. It has 2 annotated transcripts and 2 polypeptides (1 unique). Gene sequence location is 3R:24822401..24825648. Its molecular function is described by: ATP binding; protein serine/threonine kinase activity. It is involved in the biological process described with: chromosome segregation; protein phosphorylation. 12 alleles are reported. The phenotypes of these alleles manifest in: embryonic/larval fat body; extracellular matrix. The phenotypic classes of alleles include: exocytosis defective; viable; lethal. Summary of modENCODE Temporal Expression Profile: Temporal profile ranges from a peak of low expression to a trough of extremely low expression. Peak expression observed during late larval stages.
FBgn0037386	CG1208	4.51903	0.779747	1.84453	0.422735	0.672489	0.786368	It is a protein_coding_gene from Dmel. It has 3 annotated transcripts and 3 polypeptides (2 unique). Gene sequence location is 3R:5831639..5838782. Its molecular function is described by: carbohydrate:proton symporter activity. It is involved in the biological process described with: glucose import. 3 alleles are reported. No phenotypic data is available. No phenotypic class data is available. Summary of modENCODE Temporal Expression Profile: Temporal profile ranges from a peak of moderately high expression to a trough of extremely low expression. Peak expression observed within 18-24 hour embryonic stages, during early larval stages, during late pupal stages, in stages of adults of both sexes.
FBgn0267984	asRNA:CR46251	2.20541	0.531073	1.25398	0.42351	0.671923	0.785794	It is a non_protein_coding_gene from Dmel. It has 2 annotated transcripts. Gene sequence location is 3L:12806687..12808545. Its molecular function is unknown. The biological processes in which it is involved are not known. No alleles are reported.
FBgn0024194	rasp	370.159	0.0489295	0.115486	0.423684	0.671796	0.785794	It is a protein_coding_gene from Dmel. It has 2 annotated transcripts and 2 polypeptides (1 unique). Gene sequence location is 3L:3162180..3163852. Its molecular function is described by: palmitoyltransferase activity; transferase activity, transferring acyl groups. It is involved in the biological process described with 7 unique terms, many of which group under: segment polarity determination; system development; chorion-containing eggshell formation; wing disc anterior/posterior pattern formation; imaginal disc pattern formation. 31 alleles are reported. The phenotypes of these alleles manifest in: larval thoracic segment; photoreceptor cell R3; photoreceptor cell R1; embryonic/larval integumentary system; wing vein L2. The phenotypic classes of alleles include: phenotype; lethal - all die before end of P-stage; increased mortality during development; lethal. Summary of modENCODE Temporal Expression Profile: Temporal profile ranges from a peak of moderately high expression to a trough of low expression. Peak expression observed within 00-06 hour embryonic stages, in adult female stages.
FBgn0031818	CG9536	377.146	-0.0444853	0.105013	-0.423618	0.671844	0.785794	It is a protein_coding_gene from Dmel. It has 3 annotated transcripts and 3 polypeptides (1 unique). Gene sequence location is 2L:6474438..6476975. Its molecular function is described by: . It is involved in the biological process described with: retrograde vesicle-mediated transport, Golgi to endoplasmic reticulum; protein glycosylation. 8 alleles are reported. No phenotypic data is available. The phenotypic classes of alleles include: female fertile; short lived; fertile; some die during pharate adult stage; viable. Summary of modENCODE Temporal Expression Profile: Temporal profile ranges from a peak of high expression to a trough of moderate expression. Peak expression observed within 00-06 hour embryonic stages.
FBgn0053792	CG33792	2.60707	-0.477065	1.12645	-0.423511	0.671923	0.785794	It is a protein_coding_gene from Dmel. It has 2 annotated transcripts and 2 polypeptides (1 unique). Gene sequence location is 2R:12632674..12633454. Its molecular function is described by: . It is involved in the biological process described with: . 2 alleles are reported. No phenotypic data is available. No phenotypic class data is available. Summary of modENCODE Temporal Expression Profile: Temporal profile ranges from a peak of very low expression to a trough of no expression detected. Peak expression observed within 00-06 and 12-18 hour embryonic stages, at stages throughout the pupal period, in adult male stages.
FBgn0085243	CG34214	2.20744	-0.516661	1.21828	-0.424089	0.671501	0.785645	It is a protein_coding_gene from Dmel. It has 2 annotated transcripts and 2 polypeptides (1 unique). Gene sequence location is 2R:24665427..24666022. Its molecular function is unknown. The biological processes in which it is involved are not known. 2 alleles are reported. No phenotypic data is available. No phenotypic class data is available. Summary of modENCODE Temporal Expression Profile: Temporal profile ranges from a peak of very high expression to a trough of extremely low expression. Peak expression observed within 00-06 hour embryonic stages.
FBgn0035770	pst	741.412	-0.0308385	0.0726596	-0.424424	0.671257	0.785445	It is a protein_coding_gene from Dmel. It has 4 annotated transcripts and 4 polypeptides (2 unique). Gene sequence location is 3L:7357275..7360263. Its molecular function is described by: . It is involved in the biological process described with: long-term memory; protein secretion. 15 alleles are reported. No phenotypic data is available. The phenotypic classes of alleles include: stress response defective; memory defective. Summary of modENCODE Temporal Expression Profile: Temporal profile ranges from a peak of very high expression to a trough of moderate expression. Peak expression observed within 18-24 hour embryonic stages, at stages throughout the larval period, during late pupal stages, in stages of adults of both sexes.
FBgn0037876	CG4820	101.344	0.083394	0.196047	0.425378	0.670561	0.784718	It is a protein_coding_gene from Dmel. It has 2 annotated transcripts and 2 polypeptides (1 unique). Gene sequence location is 3R:11216535..11217898. Its molecular function is described by: DNA-binding transcription factor activity; zinc ion binding; DNA binding. It is involved in the biological process described with: regulation of gene expression; regulation of transcription, DNA-templated. 8 alleles are reported. No phenotypic data is available. The phenotypic class of alleles includes: viable. Summary of modENCODE Temporal Expression Profile: Temporal profile ranges from a peak of moderate expression to a trough of low expression. Peak expression observed within 00-18 hour embryonic stages, during late larval stages, at stages throughout the pupal period, in stages of adults of both sexes.
FBgn0031323	CG5139	1.81241	0.768786	1.80544	0.425816	0.670242	0.784431	It is a protein_coding_gene from Dmel. It has 2 annotated transcripts and 2 polypeptides (1 unique). Gene sequence location is 2L:1198465..1199266. Its molecular function is unknown. The biological processes in which it is involved are not known. 2 alleles are reported. No phenotypic data is available. The phenotypic class of alleles includes: viable. Summary of modENCODE Temporal Expression Profile: Temporal profile ranges from a peak of high expression to a trough of no expression detected. Peak expression observed in adult male stages.
FBgn0030870	CG6398	2555.26	0.0244076	0.0571956	0.426739	0.66957	0.78373	It is a protein_coding_gene from Dmel. It has 3 annotated transcripts and 3 polypeptides (1 unique). Gene sequence location is X:17830828..17841705. Its molecular function is unknown. The biological processes in which it is involved are not known. 13 alleles are reported. No phenotypic data is available. The phenotypic class of alleles includes: viable. Summary of modENCODE Temporal Expression Profile: Temporal profile ranges from a peak of very high expression to a trough of moderate expression. Peak expression observed within 00-18 hour embryonic stages.
FBgn0050476	ave	99.2038	-0.089319	0.2091	-0.427159	0.669264	0.783458	It is a protein_coding_gene from Dmel. It has 2 annotated transcripts and 2 polypeptides (1 unique). Gene sequence location is 2R:14752521..14753269. Its molecular function is described by: scaffold protein binding. It is involved in the biological process described with 7 unique terms, many of which group under: photoreceptor cell differentiation; developmental process; eye photoreceptor cell differentiation; anatomical structure morphogenesis; multicellular organism development. 8 alleles are reported. The phenotypes of these alleles manifest in: embryo; presumptive embryonic/larval muscle system; imaginal tissue; integumentary system; photoreceptor cell R1. The phenotypic classes of alleles include: some die during third instar larval stage; mitotic cell cycle defective; viable; lethal - all die before end of larval stage; increased cell death. Summary of modENCODE Temporal Expression Profile: Temporal profile ranges from a peak of moderately high expression to a trough of low expression. Peak expression observed within 00-18 hour embryonic stages, during late larval stages, during early pupal stages.
FBgn0267040	lncRNA:CR45484	7.87655	0.338995	0.791988	0.42803	0.668629	0.782802	It is a non_protein_coding_gene from Dmel. It has 3 annotated transcripts. Gene sequence location is X:4373981..4377716. Its molecular function is unknown. The biological processes in which it is involved are not known. One allele is reported. No phenotypic data is available. No phenotypic class data is available.
FBgn0039339	CG5116	1.69659	0.643271	1.49961	0.42896	0.667953	0.782249	It is a protein_coding_gene from Dmel. It has 3 annotated transcripts and 3 polypeptides (1 unique). Gene sequence location is 3R:25483098..25485855. Its molecular function is described by: ribosome binding; GTP binding. The biological processes in which it is involved are not known. 4 alleles are reported. No phenotypic data is available. The phenotypic class of alleles includes: viable. Summary of modENCODE Temporal Expression Profile: Temporal profile ranges from a peak of moderately high expression to a trough of low expression. Peak expression observed within 00-06 hour embryonic stages, in adult female stages.
FBgn0000259	CkIIbeta	2293.01	-0.0233657	0.0544876	-0.428825	0.66805	0.782249	It is a protein_coding_gene from Dmel. It has 11 annotated transcripts and 11 polypeptides (5 unique). Gene sequence location is X:11792533..11801587. Its molecular function is described by: protein kinase regulator activity. It is involved in the biological process described with 8 unique terms, many of which group under: rhythmic process; multicellular organismal process; behavior; circadian rhythm; rhythmic behavior. 48 alleles are reported. The phenotypes of these alleles manifest in: cellular anatomical entity; synapse; cell junction; somatic precursor cell; stem cell. The phenotypic classes of alleles include: semi-sterile; increased mortality during development; behavior defective; circadian rhythm defective. Summary of modENCODE Temporal Expression Profile: Temporal profile ranges from a peak of moderately high expression to a trough of moderate expression. Peak expression observed within 00-18 hour embryonic stages, at stages throughout the larval period, at stages throughout the pupal period, in adult female stages.
FBgn0031214	CG11374	10.5225	-0.265695	0.619654	-0.42878	0.668084	0.782249	It is a protein_coding_gene from Dmel. It has 2 annotated transcripts and 2 polypeptides (1 unique). Gene sequence location is 2L:76348..77783. Its molecular function is described by: galactoside binding; carbohydrate binding. The biological processes in which it is involved are not known. 3 alleles are reported. No phenotypic data is available. The phenotypic classes of alleles include: viable; partially lethal. Summary of modENCODE Temporal Expression Profile: Temporal profile ranges from a peak of low expression to a trough of no expression detected. Peak expression observed during late pupal stages, in adult male stages.
FBgn0001281	janB	2.6674	-0.48216	1.12355	-0.429139	0.667822	0.782201	It is a protein_coding_gene from Dmel. It has 2 annotated transcripts and 2 polypeptides (1 unique). Gene sequence location is 3R:30037984..30038728. Its molecular function is described by: protein histidine phosphatase activity. It is involved in the biological process described with: peptidyl-histidine dephosphorylation; sex differentiation. 10 alleles are reported. No phenotypic data is available. The phenotypic class of alleles includes: viable. Summary of modENCODE Temporal Expression Profile: Temporal profile ranges from a peak of very high expression to a trough of no expression detected. Peak expression observed in adult male stages.
FBgn0033447	dila	75.6727	0.0954812	0.222265	0.429583	0.667499	0.782006	It is a protein_coding_gene from Dmel. It has 4 annotated transcripts and 4 polypeptides (3 unique). Gene sequence location is 2R:9823082..9827206. Its molecular function is unknown. It is involved in the biological process described with 13 unique terms, many of which group under: adult locomotory behavior; regulation of biological process; developmental process involved in reproduction; multi-organism process; reproduction. 10 alleles are reported. The phenotypes of these alleles manifest in: axonemal microtubule; spermatozoon; cilium; motile cilium; axonemal dynein complex. The phenotypic classes of alleles include: bang sensitive; short lived; viable; uncoordinated. Summary of modENCODE Temporal Expression Profile: Temporal profile ranges from a peak of moderate expression to a trough of extremely low expression. Peak expression observed in adult male stages.
FBgn0039025	Usp12-46	202.732	0.0599874	0.139662	0.429518	0.667546	0.782006	It is a protein_coding_gene from Dmel. It has 2 annotated transcripts and 2 polypeptides (1 unique). Gene sequence location is 3R:22750901..22776374. Its molecular function is described by: thiol-dependent ubiquitin-specific protease activity; cysteine-type endopeptidase activity. It is involved in the biological process described with: negative regulation of Notch signaling pathway; protein deubiquitination; ubiquitin-dependent protein catabolic process. 21 alleles are reported. The phenotypes of these alleles manifest in: eo sensory structure; tormogen cell; mesothoracic tergum. The phenotypic class of alleles includes: viable. Summary of modENCODE Temporal Expression Profile: Temporal profile ranges from a peak of moderately high expression to a trough of moderate expression. Peak expression observed at stages throughout embryogenesis, at stages throughout the pupal period, in stages of adults of both sexes.
FBgn0031740	CG7239	451.444	0.0408169	0.0950404	0.429469	0.667582	0.782006	It is a protein_coding_gene from Dmel. It has 2 annotated transcripts and 2 polypeptides (1 unique). Gene sequence location is 2L:5802220..5804030. Its molecular function is unknown. It is involved in the biological process described with: positive regulation of transcription, DNA-templated. 3 alleles are reported. No phenotypic data is available. The phenotypic classes of alleles include: viable; lethal - all die before end of pupal stage; some die during pupal stage. Summary of modENCODE Temporal Expression Profile: Temporal profile ranges from a peak of moderately high expression to a trough of low expression. Peak expression observed within 00-12 hour embryonic stages.
FBgn0037548	CG7900	81.3771	-0.110909	0.258179	-0.429582	0.6675	0.782006	It is a protein_coding_gene from Dmel. It has 2 annotated transcripts and 2 polypeptides (1 unique). Gene sequence location is 3R:8094124..8105083. Its molecular function is described by: anandamide amidohydrolase activity; acylglycerol lipase activity. The biological processes in which it is involved are not known. 3 alleles are reported. No phenotypic data is available. The phenotypic class of alleles includes: viable. Summary of modENCODE Temporal Expression Profile: Temporal profile ranges from a peak of low expression to a trough of extremely low expression. Peak expression observed within 00-06 hour embryonic stages, at stages throughout the larval period.
FBgn0038261	CG14856	8.51789	-0.309581	0.720485	-0.429685	0.667425	0.782006	It is a protein_coding_gene from Dmel. It has 2 annotated transcripts and 2 polypeptides (1 unique). Gene sequence location is 3R:14798986..14801163. Its molecular function is described by: transmembrane transporter activity. It is involved in the biological process described with: transmembrane transport. 6 alleles are reported. No phenotypic data is available. The phenotypic class of alleles includes: viable. Summary of modENCODE Temporal Expression Profile: Temporal profile ranges from a peak of moderately high expression to a trough of extremely low expression. Peak expression observed within 06-12 hour embryonic stages.
FBgn0030996	CG14194	807.341	0.0312411	0.0725793	0.430441	0.666875	0.781607	It is a protein_coding_gene from Dmel. It has 3 annotated transcripts and 3 polypeptides (2 unique). Gene sequence location is X:19193555..19196037. Its molecular function is unknown. The biological processes in which it is involved are not known. 7 alleles are reported. The phenotypes of these alleles manifest in: mesothoracic tergum; trichogen cell. The phenotypic classes of alleles include: visible; viable; partially lethal - majority die; some die during pupal stage. Summary of modENCODE Temporal Expression Profile: Temporal profile ranges from a peak of high expression to a trough of moderate expression. Peak expression observed within 00-12 hour embryonic stages, during late larval stages, during early pupal stages, in adult female stages.
FBgn0013799	Deaf1	643.256	-0.0338077	0.0785049	-0.430644	0.666727	0.78152	It is a protein_coding_gene from Dmel. It has 6 annotated transcripts and 6 polypeptides (4 unique). Gene sequence location is 3L:19818174..19830686. Its molecular function is described by: DNA-binding transcription factor activity; sequence-specific DNA binding. It is involved in the biological process described with: positive regulation of transcription, DNA-templated; regulation of transcription by RNA polymerase II; embryo development ending in birth or egg hatching; regulation of immune response. 16 alleles are reported. The phenotypes of these alleles manifest in: embryo; stage 7 embryo; embryonic segment; developing material anatomical entity; portion of tissue. The phenotypic classes of alleles include: increased mortality; phenotype; partially lethal; visible. Summary of modENCODE Temporal Expression Profile: Temporal profile ranges from a peak of high expression to a trough of moderate expression. Peak expression observed within 00-06 and 12-18 hour embryonic stages.
FBgn0267762	asRNA:CR46093	9.72138	0.27217	0.631856	0.430747	0.666652	0.781519	It is a non_protein_coding_gene from Dmel. It has 2 annotated transcripts. Gene sequence location is 3R:24318816..24319782. Its molecular function is unknown. The biological processes in which it is involved are not known. No alleles are reported.
FBgn0029715	CG11444	1140.79	0.0262504	0.0609346	0.430796	0.666617	0.781519	It is a protein_coding_gene from Dmel. It has 3 annotated transcripts and 3 polypeptides (1 unique). Gene sequence location is X:4553117..4554398. Its molecular function is described by: RNA binding. It is involved in the biological process described with: . 7 alleles are reported. The phenotypes of these alleles manifest in: adult thorax; trident; adult cuticle. The phenotypic class of alleles includes: viable. Summary of modENCODE Temporal Expression Profile: Temporal profile ranges from a peak of very high expression to a trough of moderately high expression. Peak expression observed within 00-06 hour embryonic stages.
FBgn0034650	NC2alpha	282.91	0.0504542	0.11695	0.431416	0.666166	0.781189	It is a protein_coding_gene from Dmel. It has 2 annotated transcripts and 2 polypeptides (1 unique). Gene sequence location is 2R:21670152..21671593. Its molecular function is described by 6 unique terms, many of which group under: protein binding; binding; transcription coregulator activity; protein heterodimerization activity; RNA polymerase II regulatory region sequence-specific DNA binding. It is involved in the biological process described with: negative regulation of transcription by RNA polymerase II; positive regulation of transcription by RNA polymerase II; regulation of transcription, DNA-templated; positive regulation of transcription, DNA-templated; negative regulation of transcription, DNA-templated. 12 alleles are reported. The phenotype of these alleles manifest in: mesothoracic tergum. The phenotypic classes of alleles include: viable; visible; partially lethal. Summary of modENCODE Temporal Expression Profile: Temporal profile ranges from a peak of high expression to a trough of moderate expression. Peak expression observed within 00-06 hour embryonic stages.
FBgn0051116	ClC-a	24.3025	-0.19705	0.456837	-0.431336	0.666224	0.781189	It is a protein_coding_gene from Dmel. It has 8 annotated transcripts and 8 polypeptides (7 unique). Gene sequence location is 3R:11797244..11813207. Its molecular function is described by: chloride channel activity; voltage-gated chloride channel activity. It is involved in the biological process described with 6 unique terms, many of which group under: localization; establishment of localization; ion transport; ion transmembrane transport; regulation of biological quality. 13 alleles are reported. No phenotypic data is available. No phenotypic class data is available. Summary of modENCODE Temporal Expression Profile: Temporal profile ranges from a peak of moderately high expression to a trough of extremely low expression. Peak expression observed during late pupal stages.
FBgn0261881	l(2)35Be	142.888	0.0754433	0.174762	0.431691	0.665966	0.781058	It is a protein_coding_gene from Dmel. It has 2 annotated transcripts and 2 polypeptides (1 unique). Gene sequence location is 2L:15006583..15007431. Its molecular function is described by: . It is involved in the biological process described with: . 13 alleles are reported. The phenotype of these alleles manifest in: mesothoracic tergum. The phenotypic classes of alleles include: visible; viable; lethal.
FBgn0263766	asRNA:CR43683	8.36019	-0.298501	0.689902	-0.432672	0.665253	0.780309	It is a non_protein_coding_gene from Dmel. It has 2 annotated transcripts. Gene sequence location is 2L:9961018..9962104. Its molecular function is unknown. The biological processes in which it is involved are not known. No alleles are reported.
FBgn0034694	Plekhm1	274.818	-0.0536831	0.123984	-0.432983	0.665027	0.78013	It is a protein_coding_gene from Dmel. It has 2 annotated transcripts and 2 polypeptides (1 unique). Gene sequence location is 2R:22103177..22105963. Its molecular function is unknown. It is involved in the biological process described with: intracellular signal transduction. 5 alleles are reported. No phenotypic data is available. The phenotypic class of alleles includes: viable. Summary of modENCODE Temporal Expression Profile: Temporal profile ranges from a peak of moderately high expression to a trough of very low expression. Peak expression observed within 00-06 hour embryonic stages, during late larval stages.
FBgn0086600	snoRNA:Psi18S-1347c	1.38449	0.791853	1.82794	0.433194	0.664874	0.780035	It is a snoRNA_gene from Dmel. It has 2 annotated transcripts. Gene sequence location is 2R:18143179..18143324. Its molecular function is unknown. The biological processes in which it is involved are not known. No alleles are reported. Summary of modENCODE Temporal Expression Profile: Temporal profile ranges from a peak of low expression to a trough of no expression detected. Peak expression observed within 06-18 hour embryonic stages, during early larval stages. CAVEAT: These RNA-Seq temporal profiles depend upon RNA-Seq reads that are uniquely placed in the genome. For this reason, genes such as histones, Stellates and many classes of RNA genes that are present in multiple exact or near exact copies in the genome, expression levels may be reported as much lower than their true values.
FBgn0035167	Gr61a	17.0441	-0.193096	0.445586	-0.433353	0.664759	0.779986	It is a protein_coding_gene from Dmel. It has 4 annotated transcripts and 4 polypeptides (2 unique). Gene sequence location is 3L:841451..843701. Its molecular function is described by: taste receptor activity; sweet taste receptor activity. It is involved in the biological process described with: sensory perception of sweet taste; sensory perception of chemical stimulus; sensory perception of taste; detection of chemical stimulus involved in sensory perception of taste. 6 alleles are reported. No phenotypic data is available. The phenotypic class of alleles includes: taste perception defective. Summary of modENCODE Temporal Expression Profile: Temporal profile ranges from a peak of low expression to a trough of extremely low expression. Peak expression observed during late larval stages, during early pupal stages, in stages of adults of both sexes.
FBgn0037996	CG4830	5.0901	0.414929	0.956789	0.433668	0.66453	0.779804	It is a protein_coding_gene from Dmel. It has 2 annotated transcripts and 2 polypeptides (1 unique). Gene sequence location is 3R:12208159..12210360. Its molecular function is described by: CoA-ligase activity; fatty acid ligase activity. It is involved in the biological process described with: fatty acid biosynthetic process. 7 alleles are reported. No phenotypic data is available. The phenotypic classes of alleles include: viable; pain response defective. Summary of modENCODE Temporal Expression Profile: Temporal profile ranges from a peak of very high expression to a trough of extremely low expression. Peak expression observed within 18-24 hour embryonic stages, during early larval stages.
FBgn0050108	CG30108	59.788	0.10497	0.241994	0.433773	0.664454	0.7798	It is a protein_coding_gene from Dmel. It has 2 annotated transcripts and 2 polypeptides (1 unique). Gene sequence location is 2R:17669395..17670000. Its molecular function is described by: . It is involved in the biological process described with: . 5 alleles are reported. No phenotypic data is available. The phenotypic classes of alleles include: fertile; viable. Summary of modENCODE Temporal Expression Profile: Temporal profile ranges from a peak of low expression to a trough of extremely low expression. Peak expression observed within 00-06 hour embryonic stages, during early pupal stages.
FBgn0032211	CG13138	9.44594	-0.298683	0.68648	-0.435093	0.663495	0.778761	It is a protein_coding_gene from Dmel. It has 3 annotated transcripts and 3 polypeptides (1 unique). Gene sequence location is 2L:10299977..10302018. Its molecular function is unknown. The biological processes in which it is involved are not known. 4 alleles are reported. No phenotypic data is available. The phenotypic class of alleles includes: viable. Summary of modENCODE Temporal Expression Profile: Temporal profile ranges from a peak of moderately high expression to a trough of extremely low expression. Peak expression observed during late pupal stages.
FBgn0083009	snoRNA:Psi28S-1135d	2.09626	0.565077	1.29683	0.435736	0.663028	0.778299	It is a snoRNA_gene from Dmel. It has 2 annotated transcripts. Gene sequence location is X:17146074..17146215. Its molecular function is unknown. The biological processes in which it is involved are not known. No alleles are reported. Summary of modENCODE Temporal Expression Profile: Temporal profile ranges from a peak of very low expression to a trough of no expression detected. Peak expression observed at stages throughout embryogenesis, at stages throughout the larval period, at stages throughout the pupal period, in adult female stages. CAVEAT: These RNA-Seq temporal profiles depend upon RNA-Seq reads that are uniquely placed in the genome. For this reason, genes such as histones, Stellates and many classes of RNA genes that are present in multiple exact or near exact copies in the genome, expression levels may be reported as much lower than their true values.
FBgn0039420	CG6154	6.62922	-0.313232	0.7184	-0.436014	0.662826	0.778148	It is a protein_coding_gene from Dmel. It has 3 annotated transcripts and 3 polypeptides (1 unique). Gene sequence location is 3R:26262662..26277050. Its molecular function is described by: beta-lactamase activity; dipeptidase activity. It is involved in the biological process described with: proteolysis. 4 alleles are reported. No phenotypic data is available. The phenotypic class of alleles includes: viable. Summary of modENCODE Temporal Expression Profile: Temporal profile ranges from a peak of low expression to a trough of no expression detected. Peak expression observed within 12-24 hour embryonic stages, during early larval stages, at stages throughout the pupal period, in adult male stages.
FBgn0259482	Mob3	272.348	-0.0502714	0.115044	-0.436976	0.662129	0.777415	It is a protein_coding_gene from Dmel. It has 2 annotated transcripts and 2 polypeptides (1 unique). Gene sequence location is 2L:10265336..10266570. Its molecular function is described by: protein kinase binding. The biological processes in which it is involved are not known. 6 alleles are reported. No phenotypic data is available. The phenotypic classes of alleles include: viable; pain response defective. Summary of modENCODE Temporal Expression Profile: Temporal profile ranges from a peak of moderately high expression to a trough of low expression. Peak expression observed within 00-06 hour embryonic stages, in adult female stages.
FBgn0030694	CG15602	135.92	0.073312	0.167652	0.437287	0.661903	0.777298	It is a protein_coding_gene from Dmel. It has 3 annotated transcripts and 3 polypeptides (1 unique). Gene sequence location is X:15799426..15800961. Its molecular function is described by: phosphatidylinositol-3-phosphate binding. It is involved in the biological process described with: mitotic cytokinesis checkpoint; abscission. 4 alleles are reported. No phenotypic data is available. The phenotypic class of alleles includes: viable. Summary of modENCODE Temporal Expression Profile: Temporal profile ranges from a peak of moderately high expression to a trough of low expression. Peak expression observed during late larval stages.
FBgn0030960	Atg101	215.486	-0.0565374	0.129254	-0.437413	0.661812	0.777298	It is a protein_coding_gene from Dmel. It has 2 annotated transcripts and 2 polypeptides (1 unique). Gene sequence location is X:18791668..18793517. Its molecular function is described by: protein domain specific binding; protein kinase binding. It is involved in the biological process described with 6 unique terms, many of which group under: anatomical structure development; post-embryonic development; instar larval or pupal development; cellular metabolic process; cellular component biogenesis. 8 alleles are reported. The phenotypes of these alleles manifest in: enterocyte; autophagosome; embryonic/larval fat body; somatic stem cell; abdomen. The phenotypic classes of alleles include: partially lethal; visible; increased mortality; phenotype. Summary of modENCODE Temporal Expression Profile: Temporal profile ranges from a peak of moderately high expression to a trough of moderate expression. Peak expression observed within 00-06 and 18-24 hour embryonic stages, at stages throughout the larval period, at stages throughout the pupal period.
FBgn0032231	CG5056	222.454	-0.0567957	0.129904	-0.437214	0.661956	0.777298	It is a protein_coding_gene from Dmel. It has 2 annotated transcripts and 2 polypeptides (1 unique). Gene sequence location is 2L:10366692..10367946. Its molecular function is unknown. It is involved in the biological process described with: cellular response to hydrogen peroxide. 7 alleles are reported. No phenotypic data is available. No phenotypic class data is available. Summary of modENCODE Temporal Expression Profile: Temporal profile ranges from a peak of high expression to a trough of moderate expression. Peak expression observed within 00-06 hour embryonic stages.
FBgn0065053	snoRNA:Me18S-C1831	8.84937	0.267029	0.610089	0.437688	0.661612	0.777151	It is a snoRNA_gene from Dmel. It has 2 annotated transcripts. Gene sequence location is 2L:4457603..4457674. Its molecular function is unknown. The biological processes in which it is involved are not known. No alleles are reported. Summary of modENCODE Temporal Expression Profile: Temporal profile ranges from a peak of moderately high expression to a trough of no expression detected. Peak expression observed within 18-24 hour embryonic stages. CAVEAT: These RNA-Seq temporal profiles depend upon RNA-Seq reads that are uniquely placed in the genome. For this reason, genes such as histones, Stellates and many classes of RNA genes that are present in multiple exact or near exact copies in the genome, expression levels may be reported as much lower than their true values.
FBgn0036740	Vps60	532.452	0.0378999	0.0865765	0.437761	0.661559	0.777151	It is a protein_coding_gene from Dmel. It has 3 annotated transcripts and 3 polypeptides (1 unique). Gene sequence location is 3L:17620123..17621625. Its molecular function is described by: . It is involved in the biological process described with: late endosome to vacuole transport via multivesicular body sorting pathway; endosome transport via multivesicular body sorting pathway; vesicle budding from membrane. 8 alleles are reported. The phenotypes of these alleles manifest in: multivesicular body; stalk follicle cell; epithelium; female germline cyst; wing disc. The phenotypic classes of alleles include: increased mortality during development; increased mortality; phenotype; viable. Summary of modENCODE Temporal Expression Profile: Temporal profile ranges from a peak of very high expression to a trough of moderately high expression. Peak expression observed during late larval stages, during early pupal stages.
FBgn0083006	snoRNA:Psi28S-1153	3.67586	0.422899	0.965521	0.438001	0.661386	0.777057	It is a snoRNA_gene from Dmel. It has 2 annotated transcripts. Gene sequence location is 2R:13557539..13557686. Its molecular function is unknown. The biological processes in which it is involved are not known. 3 alleles are reported. No phenotypic data is available. No phenotypic class data is available. Summary of modENCODE Temporal Expression Profile: Temporal profile ranges from a peak of low expression to a trough of extremely low expression. Peak expression observed at stages throughout embryogenesis, during early pupal stages. CAVEAT: These RNA-Seq temporal profiles depend upon RNA-Seq reads that are uniquely placed in the genome. For this reason, genes such as histones, Stellates and many classes of RNA genes that are present in multiple exact or near exact copies in the genome, expression levels may be reported as much lower than their true values.
FBgn0038837	KaiR1D	9.67003	-0.313946	0.71592	-0.438521	0.661009	0.7767	It is a protein_coding_gene from Dmel. It has 2 annotated transcripts and 2 polypeptides (1 unique). Gene sequence location is 3R:20860187..20866231. Its molecular function is described by 6 unique terms, many of which group under: ligand-gated channel activity; cation transmembrane transporter activity; gated channel activity; glutamate receptor activity; passive transmembrane transporter activity. It is involved in the biological process described with: calcium ion import across plasma membrane; regulation of synaptic activity; synaptic transmission, glutamatergic; positive regulation of neuromuscular synaptic transmission; modulation of chemical synaptic transmission. 9 alleles are reported. The phenotypes of these alleles manifest in: presynaptic active zone; embryonic/larval neuromuscular junction; NMJ bouton. The phenotypic classes of alleles include: neuroanatomy defective; neurophysiology defective; viable; fertile. Summary of modENCODE Temporal Expression Profile: Temporal profile ranges from a peak of moderately high expression to a trough of extremely low expression. Peak expression observed within 12-18 embryonic stages, at stages throughout the pupal period.
FBgn0004650	fs(1)N	3.156	-0.600219	1.36715	-0.439028	0.660641	0.776354	It is a protein_coding_gene from Dmel. It has 2 annotated transcripts and 2 polypeptides (1 unique). Gene sequence location is X:1322513..1329438. Its molecular function is described by: heparin binding. It is involved in the biological process described with: torso signaling pathway; vitelline membrane formation involved in chorion-containing eggshell formation; chorion-containing eggshell formation; terminal region determination. 29 alleles are reported. The phenotypes of these alleles manifest in: egg; developing material anatomical entity; portion of tissue; cephalopharyngeal skeleton; wing vein L3. The phenotypic classes of alleles include: female sterile; sterile; phenotype; increased mortality during development. Summary of modENCODE Temporal Expression Profile: Temporal profile ranges from a peak of high expression to a trough of extremely low expression. Peak expression observed in adult female stages.
FBgn0032000	CG8372	384.423	-0.0430252	0.0979564	-0.439228	0.660496	0.776269	It is a protein_coding_gene from Dmel. It has 3 annotated transcripts and 3 polypeptides (2 unique). Gene sequence location is 2L:8212039..8212902. Its molecular function is unknown. The biological processes in which it is involved are not known. 5 alleles are reported. No phenotypic data is available. The phenotypic class of alleles includes: viable. Summary of modENCODE Temporal Expression Profile: Temporal profile ranges from a peak of high expression to a trough of moderately high expression. Peak expression observed within 00-12 hour embryonic stages, during late larval stages.
FBgn0052591	CG32591	1.99244	0.626588	1.42567	0.439504	0.660296	0.77612	It is a protein_coding_gene from Dmel. It has 3 annotated transcripts and 3 polypeptides (1 unique). Gene sequence location is X:14927202..14928944. Its molecular function is described by: . It is involved in the biological process described with: . 5 alleles are reported. No phenotypic data is available. No phenotypic class data is available. Summary of modENCODE Temporal Expression Profile: Temporal profile ranges from a peak of high expression to a trough of no expression detected. Peak expression observed in adult male stages.
FBgn0035851	MED24	396.333	0.0435408	0.0988972	0.440263	0.659746	0.775617	It is a protein_coding_gene from Dmel. It has 2 annotated transcripts and 2 polypeptides (1 unique). Gene sequence location is 3L:8191270..8196573. Its molecular function is described by: protein binding; transcription coregulator activity. It is involved in the biological process described with 6 unique terms, many of which group under: developmental process; salivary gland cell autophagic cell death; regulation of macromolecule metabolic process; nucleobase-containing compound metabolic process; pupal development. 11 alleles are reported. The phenotypes of these alleles manifest in: trichogen cell; embryonic/larval salivary gland. The phenotypic classes of alleles include: lethal; increased mortality during development; increased mortality; phenotype. Summary of modENCODE Temporal Expression Profile: Temporal profile ranges from a peak of moderately high expression to a trough of moderate expression. Peak expression observed within 00-18 hour embryonic stages, during early pupal stages, in adult female stages.
FBgn0034565	CG15650	6.42063	-0.343766	0.78094	-0.440195	0.659796	0.775617	It is a protein_coding_gene from Dmel. It has 3 annotated transcripts and 3 polypeptides (1 unique). Gene sequence location is 2R:20977595..20978818. Its molecular function is unknown. The biological processes in which it is involved are not known. 3 alleles are reported. The phenotypes of these alleles manifest in: mesothoracic tergum; trichogen cell. The phenotypic classes of alleles include: partially lethal - majority die; some die during pupal stage; visible; viable. Summary of modENCODE Temporal Expression Profile: Temporal profile ranges from a peak of moderately high expression to a trough of no expression detected. Peak expression observed within 12-18 embryonic stages.
FBgn0026411	Lim1	209.351	0.0566727	0.128639	0.440557	0.659534	0.775481	It is a protein_coding_gene from Dmel. It has 3 annotated transcripts and 3 polypeptides (2 unique). Gene sequence location is X:8756539..8805804. Its molecular function is described by: RNA polymerase II regulatory region sequence-specific DNA binding; DNA-binding transcription factor activity, RNA polymerase II-specific. It is involved in the biological process described with 8 unique terms, many of which group under: animal organ development; multicellular organism development; tube development; post-embryonic animal morphogenesis; cell differentiation. 32 alleles are reported. The phenotypes of these alleles manifest in: larva; uniglomerular projection neuron vPN; imaginal tissue; head bristle; sensory neuron. The phenotypic classes of alleles include: increased mortality; phenotype; some die during P-stage; increased mortality during development. Summary of modENCODE Temporal Expression Profile: Temporal profile ranges from a peak of moderate expression to a trough of very low expression. Peak expression observed within 06-24 hour embryonic stages, during early pupal stages.
FBgn0034270	PIG-A	126.446	-0.0782993	0.177038	-0.442275	0.65829	0.774104	It is a protein_coding_gene from Dmel. It has 3 annotated transcripts and 3 polypeptides (1 unique). Gene sequence location is 2R:17737622..17739685. Its molecular function is described by: phosphatidylinositol N-acetylglucosaminyltransferase activity. It is involved in the biological process described with: GPI anchor biosynthetic process. 8 alleles are reported. The phenotypes of these alleles manifest in: trichogen cell; eye; mesothoracic tergum. The phenotypic classes of alleles include: body color defective; some die during pupal stage; partially lethal - majority die; viable; visible. Summary of modENCODE Temporal Expression Profile: Temporal profile ranges from a peak of moderately high expression to a trough of low expression. Peak expression observed within 00-06 hour embryonic stages, in adult female stages.
FBgn0037473	CG10068	177.129	0.0671758	0.151835	0.442427	0.65818	0.77406	It is a protein_coding_gene from Dmel. It has 2 annotated transcripts and 2 polypeptides (1 unique). Gene sequence location is 3R:7126271..7128027. Its molecular function is described by: GTPase activator activity. It is involved in the biological process described with: mitotic cytokinesis. 4 alleles are reported. The phenotype of these alleles manifest in: wing hair. The phenotypic class of alleles includes: viable. Summary of modENCODE Temporal Expression Profile: Temporal profile ranges from a peak of moderately high expression to a trough of moderate expression. Peak expression observed within 06-12 hour embryonic stages.
FBgn0040805	CG12355	1.81722	0.730227	1.64974	0.442632	0.658032	0.773971	It is a protein_coding_gene from Dmel. It has 5 annotated transcripts and 5 polypeptides (2 unique). Gene sequence location is 3L:15492964..15495549. Its molecular function is described by: . It is involved in the biological process described with: . 6 alleles are reported. No phenotypic data is available. The phenotypic class of alleles includes: viable. Summary of modENCODE Temporal Expression Profile: Temporal profile ranges from a peak of moderate expression to a trough of extremely low expression. Peak expression observed within 18-24 hour embryonic stages, during early larval stages, in adult male stages.
FBgn0023550	FarO	1.32983	-0.998283	2.25247	-0.443194	0.657625	0.773578	It is a protein_coding_gene from Dmel. It has 2 annotated transcripts and 2 polypeptides (1 unique). Gene sequence location is X:2201820..2203866. Its molecular function is described by: long-chain-fatty-acyl-CoA reductase activity; fatty-acyl-CoA reductase (alcohol-forming) activity. It is involved in the biological process described with: negative regulation of cell growth; positive regulation of lipid storage; long-chain fatty-acyl-CoA metabolic process. 4 alleles are reported. The phenotypes of these alleles manifest in: nucleus; embryonic/larval oenocyte. The phenotypic classes of alleles include: increased cell size; starvation stress response defective; viable. Summary of modENCODE Temporal Expression Profile: Temporal profile ranges from a peak of moderately high expression to a trough of extremely low expression. Peak expression observed during late larval stages, at stages throughout the pupal period, in adult male stages.
FBgn0031347	nis	1.82847	0.617231	1.3919	0.443444	0.657444	0.773451	It is a protein_coding_gene from Dmel. It has 2 annotated transcripts and 2 polypeptides (1 unique). Gene sequence location is 2L:1584866..1587155. Its molecular function is described by: . It is involved in the biological process described with: . 3 alleles are reported. No phenotypic data is available. The phenotypic class of alleles includes: viable. Summary of modENCODE Temporal Expression Profile: Temporal profile ranges from a peak of very high expression to a trough of extremely low expression. Peak expression observed in adult male stages.
FBgn0039696	Rnb	208.193	0.0640168	0.14434	0.443514	0.657394	0.773451	It is a protein_coding_gene from Dmel. It has 2 annotated transcripts and 2 polypeptides (1 unique). Gene sequence location is 3R:29795697..29799354. Its molecular function is unknown. It is involved in the biological process described with: regulation of circadian rhythm. 7 alleles are reported. The phenotypes of these alleles manifest in: dendritic tree; s-LNv neuron. The phenotypic classes of alleles include: viable; circadian rhythm defective; fertile; cell size defective. Summary of modENCODE Temporal Expression Profile: Temporal profile ranges from a peak of moderately high expression to a trough of low expression. Peak expression observed within 00-06 hour embryonic stages.
FBgn0051627	CG31627	2.33861	-0.530441	1.19576	-0.4436	0.657332	0.773451	It is a protein_coding_gene from Dmel. It has 2 annotated transcripts and 2 polypeptides (1 unique). Gene sequence location is 2L:21173222..21174179. Its molecular function is unknown. The biological processes in which it is involved are not known. 4 alleles are reported. No phenotypic data is available. The phenotypic classes of alleles include: some die during pupal stage; partially lethal - majority die; viable. Summary of modENCODE Temporal Expression Profile: Temporal profile ranges from a peak of moderate expression to a trough of extremely low expression. Peak expression observed at stages throughout the pupal period, in adult male stages.
FBgn0028932	CG16890	103.262	0.0842187	0.189626	0.44413	0.656949	0.773284	It is a protein_coding_gene from Dmel. It has 4 annotated transcripts and 4 polypeptides (2 unique). Gene sequence location is 2L:13782231..13784338. Its molecular function is described by: . It is involved in the biological process described with: . 5 alleles are reported. No phenotypic data is available. The phenotypic classes of alleles include: viable; fertile. Summary of modENCODE Temporal Expression Profile: Temporal profile ranges from a peak of moderately high expression to a trough of low expression. Peak expression observed within 00-12 hour embryonic stages, during early pupal stages, in adult female stages.
FBgn0035945	CG5026	615.705	-0.0384154	0.0865323	-0.443942	0.657084	0.773284	It is a protein_coding_gene from Dmel. It has 4 annotated transcripts and 4 polypeptides (1 unique). Gene sequence location is 3L:8968528..8971752. Its molecular function is described by: phosphatidylinositol-3-phosphatase activity. It is involved in the biological process described with: phosphatidylinositol dephosphorylation; negative regulation of autophagy. 10 alleles are reported. No phenotypic data is available. The phenotypic classes of alleles include: female semi-sterile; viable; fertile. Summary of modENCODE Temporal Expression Profile: Temporal profile ranges from a peak of high expression to a trough of moderate expression. Peak expression observed within 00-06 hour embryonic stages.
FBgn0037332	Hcs	310.168	-0.0485368	0.109302	-0.444062	0.656998	0.773284	It is a protein_coding_gene from Dmel. It has 5 annotated transcripts and 5 polypeptides (4 unique). Gene sequence location is 3R:5474899..5485393. Its molecular function is described by: biotin-[acetyl-CoA-carboxylase] ligase activity. It is involved in the biological process described with: histone biotinylation; peptidyl-lysine biotinylation; response to heat; protein biotinylation. 12 alleles are reported. No phenotypic data is available. The phenotypic classes of alleles include: heat stress response defective; fertile; short lived; viable. Summary of modENCODE Temporal Expression Profile: Temporal profile ranges from a peak of moderate expression to a trough of low expression. Peak expression observed at stages throughout embryogenesis, at stages throughout the larval period, at stages throughout the pupal period, in stages of adults of both sexes.
FBgn0032345	CG14921	12.9175	-0.233878	0.526802	-0.443957	0.657074	0.773284	It is a protein_coding_gene from Dmel. It has 2 annotated transcripts and 2 polypeptides (1 unique). Gene sequence location is 2L:11120642..11121714. Its molecular function is unknown. It is involved in the biological process described with: cilium movement; inner dynein arm assembly; outer dynein arm assembly; sensory perception of sound. 5 alleles are reported. No phenotypic data is available. The phenotypic classes of alleles include: auditory perception defective; viable; neurophysiology defective. Summary of modENCODE Temporal Expression Profile: Temporal profile ranges from a peak of moderately high expression to a trough of very low expression. Peak expression observed in adult male stages.
FBgn0010520	Bka	186.68	0.0662752	0.149124	0.444429	0.656733	0.773212	It is a protein_coding_gene from Dmel. It has 2 annotated transcripts and 2 polypeptides (1 unique). Gene sequence location is 2L:9895287..9896104. Its molecular function is unknown. The biological processes in which it is involved are not known. 5 alleles are reported. No phenotypic data is available. The phenotypic classes of alleles include: lethal; viable; short lived. Summary of modENCODE Temporal Expression Profile: Temporal profile ranges from a peak of moderately high expression to a trough of moderate expression. Peak expression observed at stages throughout embryogenesis, during early larval stages, in adult female stages.
FBgn0034144	CG5089	2.05151	0.54929	1.2352	0.444697	0.656539	0.77307	It is a protein_coding_gene from Dmel. It has 2 annotated transcripts and 2 polypeptides (1 unique). Gene sequence location is 2R:16598748..16600411. Its molecular function is unknown. The biological processes in which it is involved are not known. 4 alleles are reported. No phenotypic data is available. The phenotypic class of alleles includes: viable. Summary of modENCODE Temporal Expression Profile: Temporal profile ranges from a peak of very high expression to a trough of no expression detected. Peak expression observed at stages throughout the pupal period, in adult male stages.
FBgn0053301	CG33301	2.36931	0.620987	1.39427	0.445384	0.656042	0.77257	It is a protein_coding_gene from Dmel. It has 3 annotated transcripts and 3 polypeptides (1 unique). Gene sequence location is 2L:10049580..10051201. Its molecular function is described by: . It is involved in the biological process described with: . 3 alleles are reported. No phenotypic data is available. No phenotypic class data is available. Summary of modENCODE Temporal Expression Profile: Temporal profile ranges from a peak of low expression to a trough of extremely low expression. Peak expression observed within 18-24 hour embryonic stages.
FBgn0034011	CG8160	5.3258	0.394649	0.885195	0.445833	0.655718	0.772274	It is a protein_coding_gene from Dmel. It has 2 annotated transcripts and 2 polypeptides (1 unique). Gene sequence location is 2R:15327143..15328271. Its molecular function is unknown. The biological processes in which it is involved are not known. 2 alleles are reported. No phenotypic data is available. The phenotypic classes of alleles include: viable; partially lethal - majority die; some die during pupal stage. Summary of modENCODE Temporal Expression Profile: Temporal profile ranges from a peak of very high expression to a trough of extremely low expression. Peak expression observed within 18-24 hour embryonic stages, during early larval stages.
FBgn0039798	CG11313	2.95835	0.549394	1.23131	0.446185	0.655464	0.77206	It is a protein_coding_gene from Dmel. It has 3 annotated transcripts and 3 polypeptides (2 unique). Gene sequence location is 3R:30729837..30731165. Its molecular function is described by: serine-type endopeptidase activity. It is involved in the biological process described with: proteolysis. 4 alleles are reported. No phenotypic data is available. The phenotypic class of alleles includes: viable. Summary of modENCODE Temporal Expression Profile: Temporal profile ranges from a peak of high expression to a trough of no expression detected. Peak expression observed during late larval stages.
FBgn0024222	IKKbeta	326.873	-0.0542673	0.121486	-0.446697	0.655094	0.77171	It is a protein_coding_gene from Dmel. It has 2 annotated transcripts and 2 polypeptides (1 unique). Gene sequence location is 3R:16046347..16049421. Its molecular function is described by: ATP binding; protein binding; protein serine/threonine kinase activity. It is involved in the biological process described with 11 unique terms, many of which group under: cellular response to stress; regulation of innate immune response; regulation of molecular function; positive regulation of cell communication; heterocycle biosynthetic process. 19 alleles are reported. The phenotypes of these alleles manifest in: presynaptic active zone; embryonic/larval neuromuscular junction; abdominal segment motor neuron. The phenotypic classes of alleles include: partially lethal; phenotype; increased mortality; stress response defective. Summary of modENCODE Temporal Expression Profile: Temporal profile ranges from a peak of moderately high expression to a trough of low expression. Peak expression observed within 00-06 hour embryonic stages.
FBgn0034712	Alp8	1.67011	0.812717	1.81837	0.446949	0.654912	0.77159	It is a protein_coding_gene from Dmel. It has 3 annotated transcripts and 3 polypeptides (1 unique). Gene sequence location is 2R:22208464..22210765. Its molecular function is described by: alkaline phosphatase activity. It is involved in the biological process described with: dephosphorylation. 4 alleles are reported. No phenotypic data is available. The phenotypic class of alleles includes: viable. Summary of modENCODE Temporal Expression Profile: Temporal profile ranges from a peak of very high expression to a trough of no expression detected. Peak expression observed at stages throughout the larval period.
FBgn0040569	lncRNA:CR14310	2.20189	-0.597049	1.33587	-0.446938	0.65492	0.77159	It is a non_protein_coding_gene from Dmel. It has 2 annotated transcripts. Gene sequence location is 3R:18372928..18373329. Its molecular function is described by: . It is involved in the biological process described with: . No alleles are reported.
FBgn0035827	Srp9	399.178	0.0462679	0.103441	0.447289	0.654666	0.771462	It is a protein_coding_gene from Dmel. It has 2 annotated transcripts and 2 polypeptides (1 unique). Gene sequence location is 3L:7936373..7937258. Its molecular function is described by: 7S RNA binding. It is involved in the biological process described with: negative regulation of translational elongation; SRP-dependent cotranslational protein targeting to membrane. 9 alleles are reported. The phenotype of these alleles manifest in: mesothoracic tergum. The phenotypic classes of alleles include: locomotor behavior defective; visible; viable. Summary of modENCODE Temporal Expression Profile: Temporal profile ranges from a peak of high expression to a trough of moderate expression. Peak expression observed within 00-18 hour embryonic stages, in adult female stages.
FBgn0015513	mbc	1223.14	-0.0278593	0.0622194	-0.44776	0.654326	0.771147	It is a protein_coding_gene from Dmel. It has 3 annotated transcripts and 3 polypeptides (2 unique). Gene sequence location is 3R:23781765..23801634. Its molecular function is described by: Rac guanyl-nucleotide exchange factor activity; protein binding. It is involved in the biological process described with 17 unique terms, many of which group under: anatomical structure morphogenesis; cellular component organization; cellular component organization or biogenesis; cytoskeleton organization; dorsal closure. 66 alleles are reported. The phenotypes of these alleles manifest in: larval tagma; presumptive embryonic/larval digestive system; syncytium; embryonic/larval excretory system; cellular anatomical entity. The phenotypic classes of alleles include: lethal; increased mortality during development; increased mortality; phenotype. Summary of modENCODE Temporal Expression Profile: Temporal profile ranges from a peak of high expression to a trough of moderate expression. Peak expression observed within 00-12 hour embryonic stages.
FBgn0000376	crm	550.133	-0.0388532	0.0864467	-0.449447	0.653109	0.769798	It is a protein_coding_gene from Dmel. It has 3 annotated transcripts and 3 polypeptides (1 unique). Gene sequence location is X:2734248..2738773. Its molecular function is described by: DNA binding; chromatin binding. It is involved in the biological process described with: segment specification; regulation of transcription, DNA-templated. 55 alleles are reported. The phenotypes of these alleles manifest in: prothoracic tarsal segment; visual system; wing margin; adult head sensillum; arista. The phenotypic classes of alleles include: visible; phenotype; increased mortality; fertile. Summary of modENCODE Temporal Expression Profile: Temporal profile ranges from a peak of high expression to a trough of low expression. Peak expression observed within 00-06 hour embryonic stages, in adult female stages.
FBgn0010356	Taf5	524.959	0.0417735	0.0927707	0.450287	0.652503	0.769169	It is a protein_coding_gene from Dmel. It has 2 annotated transcripts and 2 polypeptides (1 unique). Gene sequence location is 2R:10877312..10879673. Its molecular function is described by: RNA polymerase II general transcription initiation factor activity; promoter-specific chromatin binding; transcription coactivator activity. It is involved in the biological process described with: transcription initiation from RNA polymerase II promoter; histone H3 acetylation; positive regulation of transcription by RNA polymerase II. 8 alleles are reported. The phenotypes of these alleles manifest in: lipid droplet; ganglion mother cell; embryonic/larval fat body; larval neuroblast; mesothoracic tergum. The phenotypic classes of alleles include: increased mortality; phenotype; partially lethal - majority die; majority die during P-stage. Summary of modENCODE Temporal Expression Profile: Temporal profile ranges from a peak of high expression to a trough of moderate expression. Peak expression observed within 00-06 hour embryonic stages.
FBgn0265974	ttv	621.762	0.0379568	0.0841935	0.450828	0.652114	0.768795	It is a protein_coding_gene from Dmel. It has 5 annotated transcripts and 5 polypeptides (3 unique). Gene sequence location is 2R:14526267..14587917. Its molecular function is described by 6 unique terms, many of which group under: transferase activity; UDP-glycosyltransferase activity; transferase activity, transferring glycosyl groups; catalytic activity; acetylglucosaminyltransferase activity. It is involved in the biological process described with 11 unique terms, many of which group under: polysaccharide metabolic process; cellular nitrogen compound biosynthetic process; germ cell migration; axon guidance; cellular component organization or biogenesis. 78 alleles are reported. The phenotypes of these alleles manifest in: cell component; germline cell; digestive system; distal dendrite; foregut. The phenotypic classes of alleles include: partially lethal; phenotype; wild-type; locomotor behavior defective.
FBgn0051546	CG31546	2.48175	0.595031	1.3192	0.451053	0.651951	0.768691	It is a protein_coding_gene from Dmel. It has 2 annotated transcripts and 2 polypeptides (1 unique). Gene sequence location is 3R:5634626..5635624. Its molecular function is described by: estradiol 17-beta-dehydrogenase activity; testosterone 17-beta-dehydrogenase (NADP+) activity. The biological processes in which it is involved are not known. 3 alleles are reported. No phenotypic data is available. The phenotypic class of alleles includes: viable. Summary of modENCODE Temporal Expression Profile: Temporal profile ranges from a peak of high expression to a trough of extremely low expression. Peak expression observed in adult male stages.
FBgn0029912	CG4557	507.672	-0.0391999	0.0869079	-0.45105	0.651953	0.768691	It is a protein_coding_gene from Dmel. It has 2 annotated transcripts and 2 polypeptides (1 unique). Gene sequence location is X:6844341..6847847. Its molecular function is described by: Rab GTPase binding. It is involved in the biological process described with: . 4 alleles are reported. No phenotypic data is available. No phenotypic class data is available. Summary of modENCODE Temporal Expression Profile: Temporal profile ranges from a peak of moderately high expression to a trough of moderate expression. Peak expression observed within 00-12 hour embryonic stages, in stages of adults of both sexes.
FBgn0003308	ry	11.4472	-0.29305	0.649579	-0.451138	0.65189	0.768691	It is a protein_coding_gene from Dmel. It has 2 annotated transcripts and 2 polypeptides (1 unique). Gene sequence location is 3R:13032528..13038020. Its molecular function is described by 8 unique terms, many of which group under: binding; catalytic activity; oxidoreductase activity; cofactor binding; organic cyclic compound binding. It is involved in the biological process described with 9 unique terms, many of which group under: pigmentation; cellular lipid metabolic process; oxidation-reduction process; anatomical structure development; developmental process. 363 alleles are reported. The phenotypes of these alleles manifest in: pigment cell; embryonic/larval Malpighian tubule; Malpighian tubule. The phenotypic classes of alleles include: visible; increased mortality; phenotype; increased mortality during development. Summary of modENCODE Temporal Expression Profile: Temporal profile ranges from a peak of moderate expression to a trough of very low expression. Peak expression observed within 00-06 and 12-24 hour embryonic stages, at stages throughout the larval period, at stages throughout the pupal period, in stages of adults of both sexes.
FBgn0085399	CG34370	2.40809	-0.52038	1.15305	-0.451306	0.651769	0.768691	It is a protein_coding_gene from Dmel. It has 3 annotated transcripts and 3 polypeptides (1 unique). Gene sequence location is 2R:21987068..22039559. Its molecular function is described by: . It is involved in the biological process described with: . 13 alleles are reported. The phenotypes of these alleles manifest in: trichogen cell; mesothoracic tergum. The phenotypic classes of alleles include: body color defective; visible; viable. Summary of modENCODE Temporal Expression Profile: Temporal profile ranges from a peak of moderate expression to a trough of no expression detected. Peak expression observed within 12-24 hour embryonic stages, during early larval stages, at stages throughout the pupal period.
FBgn0264467	asRNA:CR43875	3.14871	0.46536	1.02964	0.451963	0.651296	0.768312	It is a non_protein_coding_gene from Dmel. It has 2 annotated transcripts. Gene sequence location is 3L:20315134..20317283. Its molecular function is unknown. The biological processes in which it is involved are not known. No alleles are reported.
FBgn0054046	lncRNA:CR34046	1.33442	-0.823058	1.8208	-0.452032	0.651246	0.768312	It is a non_protein_coding_gene from Dmel. It has 2 annotated transcripts. Gene sequence location is 3R:31709275..31709788. Its molecular function is described by: . It is involved in the biological process described with: . 2 alleles are reported. No phenotypic data is available. No phenotypic class data is available. Summary of modENCODE Temporal Expression Profile: Temporal profile ranges from a peak of low expression to a trough of no expression detected. Peak expression observed during late pupal stages.
FBgn0051876	Cpr30F	1.32538	-0.823107	1.82145	-0.451897	0.651343	0.768312	It is a protein_coding_gene from Dmel. It has 2 annotated transcripts and 2 polypeptides (1 unique). Gene sequence location is 2L:9932272..9933163. Its molecular function is described by: structural constituent of cuticle; structural constituent of chitin-based larval cuticle. It is involved in the biological process described with: chitin-based cuticle development. One allele is reported. The phenotypes of this allele manifest in: ganglion mother cell; trichogen cell; larval neuroblast; mesothoracic tergum. The phenotypic classes of allele include: phenotype; increased mortality; increased mortality during development; some die during P-stage. Summary of modENCODE Temporal Expression Profile: Temporal profile ranges from a peak of extremely high expression to a trough of no expression detected. Peak expression observed during late pupal stages.
FBgn0263110	CG43367	827.147	-0.034179	0.0753403	-0.453662	0.650072	0.767068	It is a protein_coding_gene from Dmel. It has 5 annotated transcripts and 5 polypeptides (3 unique). Gene sequence location is 3L:4193993..4224003. Its molecular function is unknown. The biological processes in which it is involved are not known. 13 alleles are reported. The phenotype of these alleles manifest in: mesothoracic tergum. The phenotypic classes of alleles include: viable; visible; lethal - all die during P-stage; fertile; some die during pupal stage; partially lethal - majority die.
FBgn0033165	CG11113	1.64458	-0.653079	1.43838	-0.454038	0.649802	0.766834	It is a protein_coding_gene from Dmel. It has 2 annotated transcripts and 2 polypeptides (1 unique). Gene sequence location is 2R:7401859..7402364. Its molecular function is described by: . It is involved in the biological process described with: multicellular organism reproduction. One allele is reported. No phenotypic data is available. No phenotypic class data is available. Summary of modENCODE Temporal Expression Profile: Temporal profile ranges from a peak of moderate expression to a trough of no expression detected. Peak expression observed in adult male stages.
FBgn0266692	asRNA:CR45182	2.03037	-0.588833	1.29576	-0.454432	0.649518	0.766584	It is a non_protein_coding_gene from Dmel. It has 3 annotated transcripts. Gene sequence location is 3L:25843821..25844502. Its molecular function is unknown. The biological processes in which it is involved are not known. No alleles are reported.
FBgn0036260	Rh7	1.69211	0.660264	1.4493	0.455574	0.648697	0.765699	It is a protein_coding_gene from Dmel. It has 2 annotated transcripts and 2 polypeptides (1 unique). Gene sequence location is 3L:12164205..12175482. Its molecular function is described by: G protein-coupled photoreceptor activity; peptide binding; G protein-coupled receptor activity. It is involved in the biological process described with 7 unique terms, many of which group under: response to stimulus; response to light stimulus; response to radiation; rhythmic process; signaling. 19 alleles are reported. The phenotype of these alleles manifest in: l-LNv neuron. The phenotypic classes of alleles include: phenotype; behavior defective; viable; circadian rhythm defective. Summary of modENCODE Temporal Expression Profile: Temporal profile ranges from a peak of low expression to a trough of no expression detected. Peak expression observed in adult male stages.
FBgn0001276	ix	190.992	-0.0638647	0.14014	-0.455722	0.64859	0.765658	It is a protein_coding_gene from Dmel. It has 2 annotated transcripts and 2 polypeptides (1 unique). Gene sequence location is 2R:11359437..11360163. Its molecular function is described by: transcription factor binding; transcription coregulator activity. It is involved in the biological process described with 8 unique terms, many of which group under: sex determination; reproductive process; anatomical structure development; regulation of biosynthetic process; morphogenesis of an epithelium. 24 alleles are reported. The phenotypes of these alleles manifest in: extended germ band embryo; spermatozoon; genital disc; developing material anatomical entity; male germline cell. The phenotypic classes of alleles include: phenotype; semi-sterile; viable; visible. Summary of modENCODE Temporal Expression Profile: Temporal profile ranges from a peak of high expression to a trough of moderate expression. Peak expression observed within 00-06 hour embryonic stages.
FBgn0266756	btsz	3499.77	-0.0213372	0.0467851	-0.456069	0.64834	0.765502	It is a protein_coding_gene from Dmel. It has 10 annotated transcripts and 10 polypeptides (8 unique). Gene sequence location is 3R:14804092..14875488. Its molecular function is described by: neurexin family protein binding; Rab GTPase binding. It is involved in the biological process described with 12 unique terms, many of which group under: cellular component organization or biogenesis; epithelium development; actin filament-based process; actin filament organization; regulation of cellular component size. 50 alleles are reported. The phenotypes of these alleles manifest in: organ system; organ system subdivision; embryonic epidermis; chaeta; alimentary canal. The phenotypic classes of alleles include: increased mortality during development; phenotype; fertile; increased mortality.
FBgn0052069	CG32069	150.799	-0.0787488	0.172693	-0.456006	0.648386	0.765502	It is a protein_coding_gene from Dmel. It has 2 annotated transcripts and 2 polypeptides (1 unique). Gene sequence location is 3L:11062131..11062614. Its molecular function is unknown. It is involved in the biological process described with: endoplasmic reticulum to Golgi vesicle-mediated transport. 7 alleles are reported. The phenotypes of these alleles manifest in: ganglion mother cell; larval neuroblast. The phenotypic classes of alleles include: lethal; increased mortality during development; increased mortality; phenotype. Summary of modENCODE Temporal Expression Profile: Temporal profile ranges from a peak of moderately high expression to a trough of moderate expression. Peak expression observed within 00-18 hour embryonic stages, at stages throughout the larval period, at stages throughout the pupal period, in stages of adults of both sexes.
FBgn0031573	CG3407	176.22	0.0665905	0.145955	0.456242	0.648216	0.765472	It is a protein_coding_gene from Dmel. It has 2 annotated transcripts and 2 polypeptides (1 unique). Gene sequence location is 2L:3810801..3813410. Its molecular function is described by: DNA-binding transcription factor activity, RNA polymerase II-specific; RNA polymerase II cis-regulatory region sequence-specific DNA binding. It is involved in the biological process described with: regulation of transcription by RNA polymerase II. 7 alleles are reported. The phenotypes of these alleles manifest in: trichogen cell; mesothoracic tergum. The phenotypic classes of alleles include: some die during pupal stage; partially lethal - majority die; visible; viable. Summary of modENCODE Temporal Expression Profile: Temporal profile ranges from a peak of moderately high expression to a trough of low expression. Peak expression observed within 00-06 hour embryonic stages.
FBgn0040505	Alk	2.19206	0.538679	1.18016	0.456445	0.64807	0.765384	It is a protein_coding_gene from Dmel. It has 3 annotated transcripts and 3 polypeptides (1 unique). Gene sequence location is 2R:16625293..16640011. Its molecular function is described by: protein binding; transmembrane receptor protein tyrosine kinase activity; ATP binding. It is involved in the biological process described with 16 unique terms, many of which group under: system process; regulation of cell differentiation; tube development; compound eye photoreceptor development; tissue development. 39 alleles are reported. The phenotypes of these alleles manifest in: non-connected developing system; early extended germ band embryo; imaginal disc; adult protocerebrum; neuromuscular junction. The phenotypic classes of alleles include: lethal - all die before end of larval stage; phenotype; increased mortality; behavior defective. Summary of modENCODE Temporal Expression Profile: Temporal profile ranges from a peak of moderate expression to a trough of extremely low expression. Peak expression observed within 00-06 and 18-24 hour embryonic stages, at stages throughout the larval period, at stages throughout the pupal period, in adult male stages.
FBgn0050055	lncRNA:CR30055	68.1321	0.106077	0.231913	0.457399	0.647384	0.764659	It is a non_protein_coding_gene from Dmel. It has 4 annotated transcripts. Gene sequence location is 2R:12589239..12591395. Its molecular function is described by: . It is involved in the biological process described with: . 7 alleles are reported. No phenotypic data is available. The phenotypic class of alleles includes: viable. Summary of modENCODE Temporal Expression Profile: Temporal profile ranges from a peak of moderately high expression to a trough of low expression. Peak expression observed within 00-06 hour embryonic stages, in adult female stages.
FBgn0038170	CG14367	6.65838	-0.346267	0.756936	-0.457459	0.647341	0.764659	It is a protein_coding_gene from Dmel. It has 2 annotated transcripts and 2 polypeptides (1 unique). Gene sequence location is 3R:13694053..13695513. Its molecular function is unknown. It is involved in the biological process described with: cilium assembly. 4 alleles are reported. No phenotypic data is available. No phenotypic class data is available. Summary of modENCODE Temporal Expression Profile: Temporal profile ranges from a peak of moderately high expression to a trough of low expression. Peak expression observed in adult male stages.
FBgn0050289	CG30289	2.20439	-0.543951	1.18888	-0.457534	0.647288	0.764659	It is a protein_coding_gene from Dmel. It has 2 annotated transcripts and 2 polypeptides (1 unique). Gene sequence location is 2R:21520413..21521848. Its molecular function is described by: serine-type endopeptidase activity. It is involved in the biological process described with: proteolysis. 3 alleles are reported. No phenotypic data is available. The phenotypic classes of alleles include: viable; some die during pupal stage; partially lethal - majority die. Summary of modENCODE Temporal Expression Profile: Temporal profile ranges from a peak of moderate expression to a trough of no expression detected. Peak expression observed at stages throughout the larval period.
FBgn0051852	Tap42	629.872	0.0365016	0.0796725	0.458146	0.646848	0.76428	It is a protein_coding_gene from Dmel. It has 2 annotated transcripts and 2 polypeptides (1 unique). Gene sequence location is 2L:13367617..13369021. Its molecular function is described by: protein phosphatase 2A binding; protein phosphatase inhibitor activity; protein phosphatase regulator activity. It is involved in the biological process described with: regulation of signal transduction; mitotic spindle organization; wing disc morphogenesis; regulation of dephosphorylation. 10 alleles are reported. The phenotypes of these alleles manifest in: intracellular; sclerite; stem cell; head; spindle. The phenotypic classes of alleles include: increased mortality; phenotype; increased mortality during development; neuroanatomy defective. Summary of modENCODE Temporal Expression Profile: Temporal profile ranges from a peak of moderately high expression to a trough of low expression. Peak expression observed within 00-06 hour embryonic stages, during late larval stages, during early pupal stages, in adult female stages.
FBgn0010434	cora	6543.2	-0.0176397	0.038501	-0.458162	0.646836	0.76428	It is a protein_coding_gene from Dmel. It has 7 annotated transcripts and 7 polypeptides (6 unique). Gene sequence location is 2R:19229063..19243751. Its molecular function is described by: structural molecule activity; actin binding. It is involved in the biological process described with 11 unique terms, many of which group under: developmental process; embryo development; respiratory system development; plasma membrane bounded cell projection organization; cell junction organization. 45 alleles are reported. The phenotypes of these alleles manifest in: developing material anatomical entity; cell junction; myofibril; apical junction complex; organelle. The phenotypic classes of alleles include: viable; phenotype; some die during pupal stage; increased mortality. Summary of modENCODE Temporal Expression Profile: Temporal profile ranges from a peak of very high expression to a trough of low expression. Peak expression observed within 12-24 hour embryonic stages.
FBgn0037634	hng2	171.351	0.074744	0.16261	0.459652	0.645766	0.763171	It is a protein_coding_gene from Dmel. It has 2 annotated transcripts and 2 polypeptides (1 unique). Gene sequence location is 3R:8806322..8807581. Its molecular function is described by: DNA binding. It is involved in the biological process described with: regulation of transcription by RNA polymerase II. 9 alleles are reported. The phenotypes of these alleles manifest in: wing hinge; wing. The phenotypic classes of alleles include: flightless; viable; visible; fertile. Summary of modENCODE Temporal Expression Profile: Temporal profile ranges from a peak of moderately high expression to a trough of low expression. Peak expression observed within 06-12 hour embryonic stages.
FBgn0034795	MED23	1266.73	-0.0278119	0.0604912	-0.459768	0.645683	0.763158	It is a protein_coding_gene from Dmel. It has 2 annotated transcripts and 2 polypeptides (1 unique). Gene sequence location is 2R:22888928..22894425. Its molecular function is described by: transcription coregulator activity; protein binding. It is involved in the biological process described with: positive regulation of gene expression; regulation of transcription, DNA-templated; regulation of transcription by RNA polymerase II. 9 alleles are reported. No phenotypic data is available. The phenotypic class of alleles includes: viable. Summary of modENCODE Temporal Expression Profile: Temporal profile ranges from a peak of moderately high expression to a trough of low expression. Peak expression observed within 00-12 hour embryonic stages, during early pupal stages. This gene is annotated by FlyBase as a dicistronic gene, meaning that some or all of its transcripts encode two or more polypeptide-coding open reading frames (ORFs) , with each ORF assigned to a different gene. The distribution of RNA-Seq coverage data amongst the different encoded genes cannot be determined.
FBgn0035286	CG13924	17.8336	-0.22598	0.491244	-0.460017	0.645504	0.763083	It is a protein_coding_gene from Dmel. It has 3 annotated transcripts and 3 polypeptides (2 unique). Gene sequence location is 3L:1870019..1871564. Its molecular function is unknown. The biological processes in which it is involved are not known. 3 alleles are reported. No phenotypic data is available. The phenotypic classes of alleles include: viable; female fertile. Summary of modENCODE Temporal Expression Profile: Temporal profile ranges from a peak of moderate expression to a trough of extremely low expression. Peak expression observed during early larval stages.
FBgn0262808	CG43179	7.27338	-0.314498	0.683757	-0.459956	0.645548	0.763083	It is a protein_coding_gene from Dmel. It has 2 annotated transcripts and 2 polypeptides (1 unique). Gene sequence location is 3R:14256108..14256930. Its molecular function is described by: . It is involved in the biological process described with: . No alleles are reported.
FBgn0261647	Axud1	707.302	0.0379057	0.0823643	0.46022	0.645358	0.763029	It is a protein_coding_gene from Dmel. It has 5 annotated transcripts and 5 polypeptides (1 unique). Gene sequence location is 2L:2365345..2370137. Its molecular function is described by: sequence-specific DNA binding. It is involved in the biological process described with: negative regulation of cell population proliferation; positive regulation of transcription by RNA polymerase II. 8 alleles are reported. The phenotypes of these alleles manifest in: eo-type sensillum; eye disc; wing cell; larva; imaginal disc. The phenotypic classes of alleles include: phenotype; visible; cell cycle defective; viable. Summary of modENCODE Temporal Expression Profile: Temporal profile ranges from a peak of high expression to a trough of low expression. Peak expression observed within 00-06 hour embryonic stages.
FBgn0259195	CG42299	1.59642	0.671478	1.45868	0.460334	0.645277	0.763017	It is a protein_coding_gene from Dmel. It has 2 annotated transcripts and 2 polypeptides (1 unique). Gene sequence location is X:15574947..15575683. Its molecular function is described by: SUMO transferase activity; zinc ion binding. It is involved in the biological process described with: double-strand break repair via homologous recombination. 4 alleles are reported. The phenotypes of these alleles manifest in: Z disc; myofibril; sarcomere. The phenotypic classes of alleles include: flightless; viable. Summary of modENCODE Temporal Expression Profile: Temporal profile ranges from a peak of low expression to a trough of no expression detected. Peak expression observed during early pupal stages, in adult male stages.
FBgn0250843	Prosalpha6	2215.47	-0.0264542	0.057444	-0.460521	0.645142	0.762943	It is a protein_coding_gene from Dmel. It has 3 annotated transcripts and 3 polypeptides (1 unique). Gene sequence location is 2L:10221351..10222546. Its molecular function is described by: threonine-type endopeptidase activity; endopeptidase activity. It is involved in the biological process described with: proteasome-mediated ubiquitin-dependent protein catabolic process; proteasomal ubiquitin-independent protein catabolic process; ventral furrow formation; proteasomal protein catabolic process. 15 alleles are reported. No phenotypic data is available. The phenotypic classes of alleles include: lethal - all die before end of pupal stage; some die during pupal stage; some die during first instar larval stage; lethal - all die during larval stage; lethal; lethal - all die before end of first instar larval stage. Summary of modENCODE Temporal Expression Profile: Temporal profile ranges from a peak of very high expression to a trough of moderately high expression. Peak expression observed within 00-12 hour embryonic stages, at stages throughout the larval period, during early pupal stages, in adult female stages.
FBgn0033252	CG12769	43.7933	0.152916	0.331923	0.460699	0.645015	0.762938	It is a protein_coding_gene from Dmel. It has 4 annotated transcripts and 4 polypeptides (3 unique). Gene sequence location is 2R:8052080..8065554. Its molecular function is described by: DNA-binding transcription activator activity, RNA polymerase II-specific; RNA polymerase II cis-regulatory region sequence-specific DNA binding. It is involved in the biological process described with: positive regulation of transcription by RNA polymerase II. 15 alleles are reported. The phenotype of these alleles manifest in: wing. The phenotypic classes of alleles include: visible; viable; lethal. Summary of modENCODE Temporal Expression Profile: Temporal profile ranges from a peak of high expression to a trough of extremely low expression. Peak expression observed within 12-24 hour embryonic stages.
FBgn0029860	CG15891	171.971	0.0692785	0.150374	0.460707	0.645009	0.762938	It is a protein_coding_gene from Dmel. It has 3 annotated transcripts and 3 polypeptides (1 unique). Gene sequence location is X:6294517..6295345. Its molecular function is described by: . It is involved in the biological process described with: . 3 alleles are reported. No phenotypic data is available. The phenotypic classes of alleles include: fertile; viable. Summary of modENCODE Temporal Expression Profile: Temporal profile ranges from a peak of high expression to a trough of low expression. Peak expression observed during late pupal stages, in adult male stages. This gene is annotated by FlyBase as a dicistronic gene, meaning that some or all of its transcripts encode two or more polypeptide-coding open reading frames (ORFs) , with each ORF assigned to a different gene. The distribution of RNA-Seq coverage data amongst the different encoded genes cannot be determined.
FBgn0032247	CG5188	82.8924	-0.0951754	0.206622	-0.460626	0.645067	0.762938	It is a protein_coding_gene from Dmel. It has 2 annotated transcripts and 2 polypeptides (1 unique). Gene sequence location is 2L:10428829..10429988. Its molecular function is described by: aminopeptidase activity; metalloexopeptidase activity. It is involved in the biological process described with: proteolysis. 3 alleles are reported. No phenotypic data is available. The phenotypic class of alleles includes: viable. Summary of modENCODE Temporal Expression Profile: Temporal profile ranges from a peak of moderate expression to a trough of low expression. Peak expression observed within 00-18 hour embryonic stages, at stages throughout the larval period, at stages throughout the pupal period, in stages of adults of both sexes.
FBgn0052181	CG32181	4.69349	-0.407328	0.882804	-0.461402	0.64451	0.762534	It is a protein_coding_gene from Dmel. It has 2 annotated transcripts and 2 polypeptides (1 unique). Gene sequence location is 3L:17759697..17762904. Its molecular function is described by: . It is involved in the biological process described with: . 3 alleles are reported. No phenotypic data is available. The phenotypic class of alleles includes: viable. Summary of modENCODE Temporal Expression Profile: Temporal profile ranges from a peak of moderately high expression to a trough of extremely low expression. Peak expression observed at stages throughout the pupal period, in adult male stages.
FBgn0010240	Lcch3	9.43381	0.282723	0.612554	0.461548	0.644405	0.762495	It is a protein_coding_gene from Dmel. It has 2 annotated transcripts and 2 polypeptides (1 unique). Gene sequence location is X:15925105..15928529. Its molecular function is described by: GABA-gated chloride ion channel activity; GABA-A receptor activity; neurotransmitter receptor activity. It is involved in the biological process described with: signal transduction; regulation of membrane potential; nervous system process; ion transmembrane transport; chemical synaptic transmission. 6 alleles are reported. No phenotypic data is available. The phenotypic class of alleles includes: viable. Summary of modENCODE Temporal Expression Profile: Temporal profile ranges from a peak of moderate expression to a trough of very low expression. Peak expression observed within 06-24 hour embryonic stages, at stages throughout the larval period, at stages throughout the pupal period.
FBgn0037156	CG11523	200.727	0.0657029	0.14224	0.461916	0.644142	0.762388	It is a protein_coding_gene from Dmel. It has 2 annotated transcripts and 2 polypeptides (1 unique). Gene sequence location is 3L:22265806..22266679. Its molecular function is described by: protein kinase A binding; kinase regulator activity. It is involved in the biological process described with: regulation of canonical Wnt signaling pathway. 9 alleles are reported. No phenotypic data is available. The phenotypic classes of alleles include: viable; flight defective; fertile; some die during pupal stage; partially lethal - majority die. Summary of modENCODE Temporal Expression Profile: Temporal profile ranges from a peak of high expression to a trough of moderate expression. Peak expression observed within 00-12 hour embryonic stages, in adult female stages.
FBgn0051922	CG31922	57.8708	-0.11704	0.253457	-0.461774	0.644243	0.762388	It is a protein_coding_gene from Dmel. It has 2 annotated transcripts and 2 polypeptides (1 unique). Gene sequence location is 2L:1170181..1170789. Its molecular function is described by: zinc ion binding. It is involved in the biological process described with: mRNA splicing, via spliceosome. 4 alleles are reported. No phenotypic data is available. The phenotypic class of alleles includes: viable. Summary of modENCODE Temporal Expression Profile: Temporal profile ranges from a peak of moderate expression to a trough of very low expression. Peak expression observed within 06-18 hour embryonic stages, during late larval stages, at stages throughout the pupal period.
FBgn0267471	lncRNA:CR45821	3.147	-0.530819	1.14942	-0.461814	0.644215	0.762388	It is a non_protein_coding_gene from Dmel. It has 2 annotated transcripts. Gene sequence location is 3L:4792615..4793717. Its molecular function is unknown. The biological processes in which it is involved are not known. No alleles are reported.
FBgn0032339	Wdr59	186.806	-0.0669601	0.144869	-0.46221	0.64393	0.762272	It is a protein_coding_gene from Dmel. It has 3 annotated transcripts and 3 polypeptides (1 unique). Gene sequence location is 2L:11091444..11095096. Its molecular function is unknown. It is involved in the biological process described with: cellular response to amino acid starvation; positive regulation of TOR signaling. 4 alleles are reported. No phenotypic data is available. The phenotypic class of alleles includes: viable. Summary of modENCODE Temporal Expression Profile: Temporal profile ranges from a peak of moderately high expression to a trough of low expression. Peak expression observed within 00-06 hour embryonic stages, in adult male stages.
FBgn0040089	meso18E	4.14385	0.457163	0.988047	0.462694	0.643584	0.762131	It is a protein_coding_gene from Dmel. It has 5 annotated transcripts and 5 polypeptides (1 unique). Gene sequence location is X:19706418..19713045. Its molecular function is unknown. It is involved in the biological process described with: mesoderm development. 5 alleles are reported. No phenotypic data is available. The phenotypic classes of alleles include: flight defective; fertile; viable. Summary of modENCODE Temporal Expression Profile: Temporal profile ranges from a peak of high expression to a trough of low expression. Peak expression observed within 06-12 hour embryonic stages.
FBgn0031871	Fgop2	332.595	0.0508513	0.109953	0.462482	0.643736	0.762131	It is a protein_coding_gene from Dmel. It has 3 annotated transcripts and 3 polypeptides (1 unique). Gene sequence location is 2L:6943178..6945289. Its molecular function is unknown. It is involved in the biological process described with: negative regulation of hippo signaling; positive regulation of Ras protein signal transduction. 8 alleles are reported. No phenotypic data is available. The phenotypic classes of alleles include: lethal; viable; some die during pupal stage; pain response defective; short lived; lethal - all die before end of pupal stage. Summary of modENCODE Temporal Expression Profile: Temporal profile ranges from a peak of high expression to a trough of moderate expression. Peak expression observed within 00-06 hour embryonic stages, in adult male stages.
FBgn0038418	pad	215.183	-0.0606387	0.131092	-0.462566	0.643675	0.762131	It is a protein_coding_gene from Dmel. It has 2 annotated transcripts and 2 polypeptides (1 unique). Gene sequence location is 3R:16342318..16345829. Its molecular function is described by: zinc ion binding; DNA binding. It is involved in the biological process described with: chaeta morphogenesis; negative regulation of transcription by RNA polymerase II. 12 alleles are reported. The phenotypes of these alleles manifest in: scutellar bristle; leg; microchaeta; appendage; anterior scutellar bristle. The phenotypic classes of alleles include: viable; visible; fertile; lethal - all die before end of pupal stage; some die during pupal stage. Summary of modENCODE Temporal Expression Profile: Temporal profile ranges from a peak of moderately high expression to a trough of very low expression. Peak expression observed within 00-06 hour embryonic stages.
FBgn0052392	Rsph3	1.39807	-0.730837	1.58027	-0.462476	0.64374	0.762131	It is a protein_coding_gene from Dmel. It has 3 annotated transcripts and 3 polypeptides (2 unique). Gene sequence location is 3L:6756629..6763246. Its molecular function is unknown. The biological processes in which it is involved are not known. 7 alleles are reported. The phenotypes of these alleles manifest in: organism; gonad; material anatomical entity; sperm individualization complex; cell projection. The phenotypic classes of alleles include: decreased cell number; male sterile; viable. Summary of modENCODE Temporal Expression Profile: Temporal profile ranges from a peak of high expression to a trough of extremely low expression. Peak expression observed in adult male stages.
FBgn0262172	mir-307b	1.66675	0.696866	1.5049	0.463063	0.643319	0.761972	It is a miRNA_gene from Dmel. It has 4 annotated transcripts. Gene sequence location is 2R:9621234..9621353. Its molecular function is unknown. The biological processes in which it is involved are not known. One allele is reported. No phenotypic data is available. The phenotypic class of allele includes: viable.
FBgn0040298	Myt1	185.612	0.067056	0.144775	0.463176	0.643238	0.761962	It is a protein_coding_gene from Dmel. It has 2 annotated transcripts and 2 polypeptides (1 unique). Gene sequence location is 3L:5777476..5779591. Its molecular function is described by: protein serine/threonine/tyrosine kinase activity; protein kinase activity; protein serine/threonine kinase activity; ATP binding. It is involved in the biological process described with 10 unique terms, many of which group under: cell cycle process; developmental process; negative regulation of cell cycle; metabolic process; mitotic cell cycle phase transition. 20 alleles are reported. The phenotypes of these alleles manifest in: intracellular; germarium region 1; spindle; microtubule organizing center; cell projection. The phenotypic classes of alleles include: lethal - all die before end of larval stage; phenotype; increased mortality; viable. Summary of modENCODE Temporal Expression Profile: Temporal profile ranges from a peak of moderately high expression to a trough of low expression. Peak expression observed within 00-06 hour embryonic stages, in adult female stages.
FBgn0261436	DhpD	399.536	0.0451891	0.0973615	0.464138	0.642549	0.76123	It is a protein_coding_gene from Dmel. It has 2 annotated transcripts and 2 polypeptides (1 unique). Gene sequence location is 3R:4227387..4229238. Its molecular function is described by: guanine deaminase activity; deaminase activity; zinc ion binding; dihydropterin deaminase activity. It is involved in the biological process described with: guanine catabolic process; dihydropteridine metabolic process; guanine metabolic process; eye pigment biosynthetic process. 8 alleles are reported. No phenotypic data is available. No phenotypic class data is available. Summary of modENCODE Temporal Expression Profile: Temporal profile ranges from a peak of moderately high expression to a trough of moderate expression. Peak expression observed within 00-06 and 18-24 hour embryonic stages, at stages throughout the larval period, at stages throughout the pupal period, in stages of adults of both sexes.
FBgn0086673	CG13272	78.9766	-0.125791	0.270677	-0.464726	0.642127	0.760897	It is a protein_coding_gene from Dmel. It has 3 annotated transcripts and 3 polypeptides (1 unique). Gene sequence location is 2L:16804884..16816069. Its molecular function is described by: . It is involved in the biological process described with: . 3 alleles are reported. No phenotypic data is available. The phenotypic class of alleles includes: viable. Summary of modENCODE Temporal Expression Profile: Temporal profile ranges from a peak of high expression to a trough of extremely low expression. Peak expression observed during late pupal stages.
FBgn0086068	snoRNA:Or-CD12	8.40617	-0.338027	0.727519	-0.46463	0.642196	0.760897	It is a snoRNA_gene from Dmel. It has 2 annotated transcripts. Gene sequence location is 3L:3221350..3221427. Its molecular function is unknown. The biological processes in which it is involved are not known. No alleles are reported. Summary of modENCODE Temporal Expression Profile: No temporal expression data available due to processing error. This will be corrected the next time these data and summaries are processed.
FBgn0030707	CG8916	2.0866	0.782386	1.68315	0.464835	0.642049	0.760892	It is a protein_coding_gene from Dmel. It has 3 annotated transcripts and 3 polypeptides (2 unique). Gene sequence location is X:15921955..15924558. Its molecular function is described by: extracellular ligand-gated ion channel activity; GABA-A receptor activity; chloride channel activity; neurotransmitter receptor activity. It is involved in the biological process described with 6 unique terms, many of which group under: localization; biological regulation; ion transmembrane transport; transport; chloride transmembrane transport. 5 alleles are reported. No phenotypic data is available. The phenotypic class of alleles includes: viable. Summary of modENCODE Temporal Expression Profile: Temporal profile ranges from a peak of moderate expression to a trough of no expression detected. Peak expression observed during late pupal stages.
FBgn0035577	CG13708	2.12888	0.617273	1.32591	0.465548	0.641539	0.760372	It is a protein_coding_gene from Dmel. It has 3 annotated transcripts and 3 polypeptides (1 unique). Gene sequence location is 3L:4829092..4833591. Its molecular function is unknown. The biological processes in which it is involved are not known. 4 alleles are reported. The phenotype of these alleles manifest in: chaeta. The phenotypic classes of alleles include: viable; visible. Summary of modENCODE Temporal Expression Profile: Temporal profile ranges from a peak of low expression to a trough of extremely low expression. Peak expression observed within 18-24 hour embryonic stages.
FBgn0053288	CG33288	21.0594	0.21651	0.464265	0.46635	0.640965	0.759776	It is a protein_coding_gene from Dmel. It has 2 annotated transcripts and 2 polypeptides (1 unique). Gene sequence location is 3L:21427790..21433066. Its molecular function is described by: chromatin binding; Ran guanyl-nucleotide exchange factor activity. It is involved in the biological process described with: Ran protein signal transduction; regulation of mitotic spindle assembly. 4 alleles are reported. No phenotypic data is available. No phenotypic class data is available. Summary of modENCODE Temporal Expression Profile: Temporal profile ranges from a peak of low expression to a trough of extremely low expression. Peak expression observed within 12-24 hour embryonic stages, during early larval stages, in adult male stages.
FBgn0033762	ZnT49B	546.972	0.0408702	0.0875794	0.466664	0.64074	0.759594	It is a protein_coding_gene from Dmel. It has 3 annotated transcripts and 3 polypeptides (2 unique). Gene sequence location is 2R:12652805..12655743. Its molecular function is described by: cation transmembrane transporter activity. It is involved in the biological process described with: transmembrane transport; cation transport. 10 alleles are reported. The phenotype of these alleles manifest in: trichogen cell. The phenotypic classes of alleles include: viable; visible. Summary of modENCODE Temporal Expression Profile: Temporal profile ranges from a peak of moderately high expression to a trough of moderate expression. Peak expression observed within 00-06 hour embryonic stages, in adult female stages.
FBgn0031322	CG5001	244.648	0.0587516	0.125809	0.466991	0.640506	0.759402	It is a protein_coding_gene from Dmel. It has 5 annotated transcripts and 5 polypeptides (2 unique). Gene sequence location is 2L:1185757..1196807. Its molecular function is described by: chaperone binding; unfolded protein binding. It is involved in the biological process described with: negative regulation of transcription by RNA polymerase II; chaperone cofactor-dependent protein refolding. 9 alleles are reported. No phenotypic data is available. The phenotypic classes of alleles include: viable; fertile. Summary of modENCODE Temporal Expression Profile: Temporal profile ranges from a peak of high expression to a trough of extremely low expression. Peak expression observed within 18-24 hour embryonic stages, at stages throughout the larval period, at stages throughout the pupal period.
FBgn0027569	cert	477.026	-0.0420672	0.0900327	-0.467243	0.640326	0.759272	It is a protein_coding_gene from Dmel. It has 4 annotated transcripts and 4 polypeptides (2 unique). Gene sequence location is 3L:8282528..8289870. Its molecular function is described by 6 unique terms, many of which group under: binding; lipid binding; sphingolipid transfer activity; ceramide transfer activity; ion binding. It is involved in the biological process described with: ceramide transport; ER to Golgi ceramide transport; sphingolipid metabolic process; intermembrane lipid transfer. 12 alleles are reported. The phenotype of these alleles manifest in: plasma membrane. The phenotypic classes of alleles include: increased mortality; phenotype; locomotor behavior defective; stress response defective. Summary of modENCODE Temporal Expression Profile: Temporal profile ranges from a peak of high expression to a trough of moderate expression. Peak expression observed during early pupal stages.
FBgn0038099	CG7091	4.66334	-0.431366	0.923123	-0.46729	0.640293	0.759272	It is a protein_coding_gene from Dmel. It has 2 annotated transcripts and 2 polypeptides (1 unique). Gene sequence location is 3R:12978000..12980535. Its molecular function is described by: transmembrane transporter activity. It is involved in the biological process described with: anion transport; transmembrane transport. 4 alleles are reported. No phenotypic data is available. The phenotypic classes of alleles include: viable; fertile. Summary of modENCODE Temporal Expression Profile: Temporal profile ranges from a peak of moderately high expression to a trough of extremely low expression. Peak expression observed within 00-06 hour embryonic stages, in adult female stages.
FBgn0029843	Nep1	329.262	-0.0599442	0.128223	-0.467499	0.640143	0.759224	It is a protein_coding_gene from Dmel. It has 5 annotated transcripts and 5 polypeptides (1 unique). Gene sequence location is X:6091205..6103971. Its molecular function is described by: metallopeptidase activity; metalloendopeptidase activity. It is involved in the biological process described with: proteolysis. 13 alleles are reported. The phenotype of these alleles manifest in: wing. The phenotypic classes of alleles include: increased mortality during development; semi-sterile; phenotype; lethal. Summary of modENCODE Temporal Expression Profile: Temporal profile ranges from a peak of moderate expression to a trough of very low expression. Peak expression observed within 18-24 hour embryonic stages, at stages throughout the larval period, at stages throughout the pupal period, in stages of adults of both sexes.
FBgn0051119	HDAC11	10.5171	0.287627	0.61473	0.467892	0.639862	0.758975	It is a protein_coding_gene from Dmel. It has 3 annotated transcripts and 3 polypeptides (1 unique). Gene sequence location is 3R:24854496..24856243. Its molecular function is described by: histone deacetylase activity. The biological processes in which it is involved are not known. 7 alleles are reported. No phenotypic data is available. The phenotypic class of alleles includes: long lived. Summary of modENCODE Temporal Expression Profile: Temporal profile ranges from a peak of moderate expression to a trough of very low expression. Peak expression observed within 00-06 hour embryonic stages, in adult male stages.
FBgn0010038	GstD2	8.78417	0.314983	0.672997	0.46803	0.639763	0.758972	It is a protein_coding_gene from Dmel. It has 2 annotated transcripts and 2 polypeptides (1 unique). Gene sequence location is 3R:12371971..12372704. Its molecular function is described by: glutathione peroxidase activity; glutathione transferase activity. It is involved in the biological process described with: glutathione metabolic process. 7 alleles are reported. No phenotypic data is available. The phenotypic classes of alleles include: viable; fertile. Summary of modENCODE Temporal Expression Profile: Temporal profile ranges from a peak of high expression to a trough of extremely low expression. Peak expression observed during early larval stages.
FBgn0083012	snoRNA:Psi28S-1135a	3.32452	-0.493465	1.05442	-0.467996	0.639787	0.758972	It is a snoRNA_gene from Dmel. It has 2 annotated transcripts. Gene sequence location is X:17146612..17146759. Its molecular function is unknown. The biological processes in which it is involved are not known. No alleles are reported. Summary of modENCODE Temporal Expression Profile: Temporal profile ranges from a peak of low expression to a trough of extremely low expression. Peak expression observed within 06-18 hour embryonic stages. CAVEAT: These RNA-Seq temporal profiles depend upon RNA-Seq reads that are uniquely placed in the genome. For this reason, genes such as histones, Stellates and many classes of RNA genes that are present in multiple exact or near exact copies in the genome, expression levels may be reported as much lower than their true values.
FBgn0036423	CG3919	45.1788	0.135536	0.289342	0.46843	0.639477	0.758787	It is a protein_coding_gene from Dmel. It has 3 annotated transcripts and 3 polypeptides (2 unique). Gene sequence location is 3L:14410626..14412732. Its molecular function is described by: DNA binding. It is involved in the biological process described with: regulation of transcription by RNA polymerase II. 11 alleles are reported. No phenotypic data is available. The phenotypic class of alleles includes: viable. Summary of modENCODE Temporal Expression Profile: Temporal profile ranges from a peak of moderate expression to a trough of very low expression. Peak expression observed within 00-06 hour embryonic stages, during late larval stages, at stages throughout the pupal period, in stages of adults of both sexes.
FBgn0003302	rux	185.164	-0.0665127	0.141996	-0.468414	0.639489	0.758787	It is a protein_coding_gene from Dmel. It has 3 annotated transcripts and 3 polypeptides (1 unique). Gene sequence location is X:6035753..6037800. Its molecular function is unknown. It is involved in the biological process described with: mitotic cell cycle; regulation of meiotic nuclear division; regulation of exit from mitosis; regulation of cell cycle. 28 alleles are reported. The phenotypes of these alleles manifest in: cellular anatomical entity; organelle; membrane-bounded organelle; eye photoreceptor cell; interphase. The phenotypic classes of alleles include: cell cycle defective; wild-type; decreased occurrence of cell division; phenotype. Summary of modENCODE Temporal Expression Profile: Temporal profile ranges from a peak of moderately high expression to a trough of low expression. Peak expression observed within 00-12 hour embryonic stages, at stages throughout the pupal period, in adult male stages.
FBgn0030796	CG4829	37.5171	-0.143673	0.306304	-0.469052	0.639033	0.758415	It is a protein_coding_gene from Dmel. It has 7 annotated transcripts and 7 polypeptides (5 unique). Gene sequence location is X:16811699..16826494. Its molecular function is described by: peptidyltransferase activity; glutathione hydrolase activity. It is involved in the biological process described with: glutathione catabolic process. 14 alleles are reported. No phenotypic data is available. No phenotypic class data is available. Summary of modENCODE Temporal Expression Profile: Temporal profile ranges from a peak of high expression to a trough of very low expression. Peak expression observed within 06-18 hour embryonic stages.
FBgn0028895	CG17328	80.0593	-0.101278	0.215802	-0.469311	0.638847	0.758279	It is a protein_coding_gene from Dmel. It has 3 annotated transcripts and 3 polypeptides (2 unique). Gene sequence location is 2L:16299943..16301765. Its molecular function is described by: transcription regulatory region sequence-specific DNA binding; zinc ion binding. It is involved in the biological process described with: regulation of gene expression. 9 alleles are reported. No phenotypic data is available. The phenotypic class of alleles includes: viable. Summary of modENCODE Temporal Expression Profile: Temporal profile ranges from a peak of moderate expression to a trough of low expression. Peak expression observed within 00-12 hour embryonic stages, in adult female stages.
FBgn0051374	sals	12.8051	0.250154	0.532799	0.46951	0.638705	0.758277	It is a protein_coding_gene from Dmel. It has 9 annotated transcripts and 9 polypeptides (5 unique). Gene sequence location is 3R:11437547..11451791. Its molecular function is described by: actin filament binding. It is involved in the biological process described with: regulation of sarcomere organization; positive regulation of actin filament polymerization. 9 alleles are reported. The phenotypes of these alleles manifest in: myofibril; striated muscle thin filament; sarcomere. The phenotypic classes of alleles include: locomotor behavior defective; some die during embryonic stage; lethal - all die before end of embryonic stage. Summary of modENCODE Temporal Expression Profile: Temporal profile ranges from a peak of very high expression to a trough of very low expression. Peak expression observed during early pupal stages.
FBgn0036351	CG14107	3.01853	-0.52363	1.1155	-0.469413	0.638774	0.758277	It is a protein_coding_gene from Dmel. It has 2 annotated transcripts and 2 polypeptides (1 unique). Gene sequence location is 3L:13380359..13381346. Its molecular function is unknown. The biological processes in which it is involved are not known. 4 alleles are reported. The phenotypes of these alleles manifest in: mesothoracic tergum; trichogen cell. The phenotypic classes of alleles include: some die during pupal stage; partially lethal - majority die; lethal - all die during P-stage; visible; viable. Summary of modENCODE Temporal Expression Profile: Temporal profile ranges from a peak of very high expression to a trough of extremely low expression. Peak expression observed within 12-18 embryonic stages, during early larval stages, during late pupal stages.
FBgn0039806	CG15545	3.48445	-0.566861	1.20702	-0.469638	0.638614	0.758256	It is a protein_coding_gene from Dmel. It has 2 annotated transcripts and 2 polypeptides (1 unique). Gene sequence location is 3R:30870939..30872351. Its molecular function is described by: . It is involved in the biological process described with: . 4 alleles are reported. No phenotypic data is available. No phenotypic class data is available. Summary of modENCODE Temporal Expression Profile: Temporal profile ranges from a peak of high expression to a trough of no expression detected. Peak expression observed during late pupal stages.
FBgn0040877	CG12994	1.65537	0.838952	1.78349	0.4704	0.638069	0.757694	It is a protein_coding_gene from Dmel. It has 2 annotated transcripts and 2 polypeptides (1 unique). Gene sequence location is X:17422320..17443994. Its molecular function is described by: . It is involved in the biological process described with: . 5 alleles are reported. No phenotypic data is available. The phenotypic class of alleles includes: viable. Summary of modENCODE Temporal Expression Profile: Temporal profile ranges from a peak of moderate expression to a trough of no expression detected. Peak expression observed during late pupal stages.
FBgn0265757	lncRNA:CR44564	20.2718	0.206673	0.438907	0.470882	0.637725	0.757666	It is a non_protein_coding_gene from Dmel. It has 2 annotated transcripts. Gene sequence location is 3L:17335921..17337097. Its molecular function is unknown. The biological processes in which it is involved are not known. No alleles are reported.
FBgn0035688	fmt	1419.5	0.0282034	0.0599183	0.470697	0.637857	0.757666	It is a protein_coding_gene from Dmel. It has 5 annotated transcripts and 5 polypeptides (3 unique). Gene sequence location is 3L:6164916..6173880. Its molecular function is described by: protein phosphatase regulator activity. It is involved in the biological process described with: regulation of phosphoprotein phosphatase activity; negative regulation of JNK cascade. 11 alleles are reported. The phenotype of these alleles manifest in: anterior crossvein. The phenotypic classes of alleles include: partially lethal - majority die; some die during pupal stage; visible; lethal - all die during larval stage; viable. Summary of modENCODE Temporal Expression Profile: Temporal profile ranges from a peak of moderately high expression to a trough of moderate expression. Peak expression observed at stages throughout embryogenesis, at stages throughout the larval period, at stages throughout the pupal period, in stages of adults of both sexes.
FBgn0039881	CG1971	10.0634	-0.286768	0.609211	-0.470721	0.63784	0.757666	It is a protein_coding_gene from Dmel. It has 5 annotated transcripts and 5 polypeptides (2 unique). Gene sequence location is 3R:31805468..31806769. Its molecular function is described by: . It is involved in the biological process described with: . 2 alleles are reported. No phenotypic data is available. The phenotypic class of alleles includes: viable. Summary of modENCODE Temporal Expression Profile: Temporal profile ranges from a peak of moderately high expression to a trough of extremely low expression. Peak expression observed during late pupal stages, in adult male stages.
FBgn0039742	CG15528	4.86113	-0.419077	0.890644	-0.470533	0.637975	0.757666	It is a protein_coding_gene from Dmel. It has 2 annotated transcripts and 2 polypeptides (1 unique). Gene sequence location is 3R:30048635..30052112. Its molecular function is described by: protein tyrosine phosphatase activity; protein tyrosine/serine/threonine phosphatase activity. It is involved in the biological process described with: protein dephosphorylation. 3 alleles are reported. No phenotypic data is available. The phenotypic class of alleles includes: viable. Summary of modENCODE Temporal Expression Profile: Temporal profile ranges from a peak of moderate expression to a trough of extremely low expression. Peak expression observed during late larval stages, during late pupal stages, in adult male stages.
FBgn0029694	CG15375	3.44662	-0.465624	0.989501	-0.470564	0.637952	0.757666	It is a protein_coding_gene from Dmel. It has 2 annotated transcripts and 2 polypeptides (1 unique). Gene sequence location is X:4101318..4102995. Its molecular function is described by: . It is involved in the biological process described with: . One allele is reported. No phenotypic data is available. No phenotypic class data is available. Summary of modENCODE Temporal Expression Profile: Temporal profile ranges from a peak of low expression to a trough of no expression detected. Peak expression observed at stages throughout the pupal period, in adult male stages.
FBgn0033943	CG12869	11.9027	-0.267504	0.567863	-0.471072	0.63759	0.757632	It is a protein_coding_gene from Dmel. It has 5 annotated transcripts and 5 polypeptides (2 unique). Gene sequence location is 2R:14591203..14595617. Its molecular function is described by: carboxylic ester hydrolase activity. The biological processes in which it is involved are not known. 5 alleles are reported. No phenotypic data is available. The phenotypic classes of alleles include: viable; fertile. Summary of modENCODE Temporal Expression Profile: Temporal profile ranges from a peak of moderate expression to a trough of extremely low expression. Peak expression observed within 12-18 embryonic stages.
FBgn0266981	lncRNA:CR45432	1.9683	-0.689628	1.46313	-0.471337	0.6374	0.757491	It is a non_protein_coding_gene from Dmel. It has 2 annotated transcripts. Gene sequence location is 3L:21301477..21302159. Its molecular function is unknown. The biological processes in which it is involved are not known. One allele is reported. No phenotypic data is available. No phenotypic class data is available.
FBgn0052675	Tango5	370.712	-0.05457	0.115677	-0.471743	0.63711	0.757231	It is a protein_coding_gene from Dmel. It has 7 annotated transcripts and 7 polypeptides (2 unique). Gene sequence location is X:10760048..10764413. Its molecular function is described by: . It is involved in the biological process described with: autophagy; Golgi organization; protein secretion. 9 alleles are reported. No phenotypic data is available. The phenotypic classes of alleles include: flight defective; locomotor behavior defective; viable. Summary of modENCODE Temporal Expression Profile: Temporal profile ranges from a peak of moderately high expression to a trough of moderate expression. Peak expression observed at stages throughout embryogenesis, at stages throughout the larval period, at stages throughout the pupal period, in stages of adults of both sexes.
FBgn0031820	Daxx	1265.26	0.0304349	0.0644148	0.472482	0.636582	0.756688	It is a protein_coding_gene from Dmel. It has 3 annotated transcripts and 3 polypeptides (1 unique). Gene sequence location is 2L:6480929..6487576. Its molecular function is described by: histone binding; protein binding; transcription factor binding; transcription corepressor activity. It is involved in the biological process described with 6 unique terms, many of which group under: cellular macromolecule metabolic process; regulation of primary metabolic process; protein-DNA complex subunit organization; response to stress; aging. 27 alleles are reported. The phenotypes of these alleles manifest in: wing disc; wing. The phenotypic classes of alleles include: cell death defective; phenotype; increased mortality; viable. Summary of modENCODE Temporal Expression Profile: Temporal profile ranges from a peak of moderately high expression to a trough of low expression. Peak expression observed within 00-18 hour embryonic stages, in adult female stages.
FBgn0035155	RabX6	69.0099	0.115447	0.244104	0.47294	0.636256	0.756385	It is a protein_coding_gene from Dmel. It has 3 annotated transcripts and 3 polypeptides (2 unique). Gene sequence location is 3L:690517..691951. Its molecular function is described by: GTPase activity; GTP binding. It is involved in the biological process described with: intracellular protein transport; Rab protein signal transduction; vesicle-mediated transport. 11 alleles are reported. The phenotypes of these alleles manifest in: embryonic/larval fat body; extracellular matrix. The phenotypic classes of alleles include: viable; exocytosis defective; partially lethal - majority die; some die during pupal stage. Summary of modENCODE Temporal Expression Profile: Temporal profile ranges from a peak of moderately high expression to a trough of low expression. Peak expression observed within 00-06 hour embryonic stages.
FBgn0267192	lncRNA:CR45632	1.62766	0.710764	1.50214	0.473168	0.636094	0.756276	It is a non_protein_coding_gene from Dmel. It has 2 annotated transcripts. Gene sequence location is 3R:21823692..21824086. Its molecular function is unknown. The biological processes in which it is involved are not known. No alleles are reported.
FBgn0261403	sxc	2076.17	0.0307923	0.0650365	0.473461	0.635884	0.756112	It is a protein_coding_gene from Dmel. It has 4 annotated transcripts and 4 polypeptides (1 unique). Gene sequence location is 2R:5307288..5329555. Its molecular function is described by: protein N-acetylglucosaminyltransferase activity; transferase activity, transferring glycosyl groups; protein O-GlcNAc transferase activity. It is involved in the biological process described with 7 unique terms, many of which group under: glycoprotein metabolic process; nitrogen compound metabolic process; organic substance metabolic process; macromolecule metabolic process; response to stimulus. 35 alleles are reported. The phenotypes of these alleles manifest in: wing blade; larval metathoracic segment; abdominal segment 3; tarsal segment; embryonic/larval cuticle. The phenotypic classes of alleles include: lethal; phenotype; increased mortality during development; locomotor behavior defective. Summary of modENCODE Temporal Expression Profile: Temporal profile ranges from a peak of high expression to a trough of moderate expression. Peak expression observed at stages throughout embryogenesis.
FBgn0030697	CG8565	1.95927	-0.833209	1.7587	-0.473763	0.635669	0.75594	It is a protein_coding_gene from Dmel. It has 2 annotated transcripts and 2 polypeptides (1 unique). Gene sequence location is X:15837830..15841160. Its molecular function is described by: ATP binding; protein serine/threonine kinase activity; MAP kinase activity. It is involved in the biological process described with: spliceosomal complex assembly; intracellular signal transduction; regulation of mRNA processing; regulation of gene expression; protein phosphorylation. 7 alleles are reported. No phenotypic data is available. No phenotypic class data is available. Summary of modENCODE Temporal Expression Profile: Temporal profile ranges from a peak of high expression to a trough of no expression detected. Peak expression observed at stages throughout the pupal period, in adult male stages.
FBgn0263746	CR43671	10.3282	0.275506	0.580969	0.474219	0.635344	0.755638	It is a pseudogene_attribute from Dmel. It has 2 annotated transcripts. Gene sequence location is 2L:16728035..16729681. Its molecular function is unknown. The biological processes in which it is involved are not known. 2 alleles are reported. No phenotypic data is available. No phenotypic class data is available.
FBgn0050339	CG30339	24.4112	-0.235097	0.495743	-0.474231	0.635335	0.755638	It is a protein_coding_gene from Dmel. It has 2 annotated transcripts and 2 polypeptides (1 unique). Gene sequence location is 2R:9601431..9602901. Its molecular function is described by: phosphatidylinositol bisphosphate binding. The biological processes in which it is involved are not known. 4 alleles are reported. No phenotypic data is available. The phenotypic class of alleles includes: viable. Summary of modENCODE Temporal Expression Profile: Temporal profile ranges from a peak of moderately high expression to a trough of extremely low expression. Peak expression observed within 18-24 hour embryonic stages, during late larval stages.
FBgn0032787	CG10195	191.434	-0.0634039	0.133624	-0.474497	0.635146	0.755571	It is a protein_coding_gene from Dmel. It has 3 annotated transcripts and 3 polypeptides (1 unique). Gene sequence location is 2L:19482232..19484705. Its molecular function is described by: hydrolase activity. The biological processes in which it is involved are not known. 5 alleles are reported. No phenotypic data is available. The phenotypic classes of alleles include: fertile; short lived; viable. Summary of modENCODE Temporal Expression Profile: Temporal profile ranges from a peak of moderate expression to a trough of low expression. Peak expression observed within 00-12 hour embryonic stages, at stages throughout the larval period, at stages throughout the pupal period, in stages of adults of both sexes.
FBgn0037383	Sec20	69.0728	-0.104889	0.221035	-0.474538	0.635116	0.755571	It is a protein_coding_gene from Dmel. It has 3 annotated transcripts and 3 polypeptides (1 unique). Gene sequence location is 3R:5822026..5824532. Its molecular function is described by: SNAP receptor activity. It is involved in the biological process described with: endoplasmic reticulum membrane fusion; retrograde vesicle-mediated transport, Golgi to endoplasmic reticulum. 6 alleles are reported. The phenotypes of these alleles manifest in: intracellular; intracellular membrane-bounded organelle; intracellular organelle; endomembrane system; secretory granule. The phenotypic classes of alleles include: size defective; exocytosis defective; eye color defective; increased cell size. Summary of modENCODE Temporal Expression Profile: Temporal profile ranges from a peak of moderately high expression to a trough of moderate expression. Peak expression observed within 00-06 hour embryonic stages.
FBgn0038577	CG12321	371.085	0.0537457	0.113181	0.474863	0.634885	0.75543	It is a protein_coding_gene from Dmel. It has 2 annotated transcripts and 2 polypeptides (1 unique). Gene sequence location is 3R:18187805..18188707. Its molecular function is unknown. It is involved in the biological process described with: proteasome assembly. 3 alleles are reported. No phenotypic data is available. The phenotypic class of alleles includes: viable. Summary of modENCODE Temporal Expression Profile: Temporal profile ranges from a peak of very high expression to a trough of moderate expression. Peak expression observed during early pupal stages.
FBgn0030744	CG9992	473.492	-0.0465117	0.0979008	-0.47509	0.634723	0.755322	It is a protein_coding_gene from Dmel. It has 6 annotated transcripts and 6 polypeptides (2 unique). Gene sequence location is X:16381954..16384908. Its molecular function is described by: . It is involved in the biological process described with: . 3 alleles are reported. No phenotypic data is available. No phenotypic class data is available. Summary of modENCODE Temporal Expression Profile: Temporal profile ranges from a peak of moderately high expression to a trough of moderate expression. Peak expression observed within 00-18 hour embryonic stages, during late larval stages, at stages throughout the pupal period, in stages of adults of both sexes.
FBgn0030300	Sk1	5.26666	-0.409373	0.860386	-0.475801	0.634216	0.754803	It is a protein_coding_gene from Dmel. It has 3 annotated transcripts and 3 polypeptides (1 unique). Gene sequence location is X:11442539..11446012. Its molecular function is described by: D-erythro-sphingosine kinase activity; lipid kinase activity; NAD+ kinase activity. It is involved in the biological process described with: sphingosine biosynthetic process; phosphorylation; sphingolipid metabolic process. 7 alleles are reported. The phenotype of these alleles manifest in: rhabdomere. The phenotypic classes of alleles include: fertile; viable. Summary of modENCODE Temporal Expression Profile: Temporal profile ranges from a peak of moderate expression to a trough of extremely low expression. Peak expression observed within 12-24 hour embryonic stages, at stages throughout the larval period, at stages throughout the pupal period, in stages of adults of both sexes.
FBgn0023536	CG3156	138.208	0.0845654	0.177601	0.476152	0.633966	0.75459	It is a protein_coding_gene from Dmel. It has 2 annotated transcripts and 2 polypeptides (1 unique). Gene sequence location is X:487878..490725. Its molecular function is described by: ATPase activity; ATPase-coupled transmembrane transporter activity; ATP binding. It is involved in the biological process described with: mitochondrial transport; transmembrane transport. 5 alleles are reported. No phenotypic data is available. The phenotypic classes of alleles include: viable; fertile. Summary of modENCODE Temporal Expression Profile: Temporal profile ranges from a peak of moderately high expression to a trough of low expression. Peak expression observed within 00-06 hour embryonic stages.
FBgn0037635	CG9837	12.3093	-0.265445	0.556287	-0.477172	0.63324	0.75381	It is a protein_coding_gene from Dmel. It has 4 annotated transcripts and 4 polypeptides (2 unique). Gene sequence location is 3R:8807679..8813579. Its molecular function is unknown. The biological processes in which it is involved are not known. 6 alleles are reported. No phenotypic data is available. The phenotypic class of alleles includes: viable. Summary of modENCODE Temporal Expression Profile: Temporal profile ranges from a peak of high expression to a trough of extremely low expression. Peak expression observed during early pupal stages.
FBgn0035824	CG8281	155.027	0.0766215	0.16033	0.477899	0.632722	0.753332	It is a protein_coding_gene from Dmel. It has 2 annotated transcripts and 2 polypeptides (1 unique). Gene sequence location is 3L:7912463..7913763. Its molecular function is unknown. The biological processes in which it is involved are not known. 4 alleles are reported. No phenotypic data is available. The phenotypic class of alleles includes: viable. Summary of modENCODE Temporal Expression Profile: Temporal profile ranges from a peak of moderately high expression to a trough of low expression. Peak expression observed within 00-12 hour embryonic stages.
FBgn0037922	CG14711	5.89687	-0.377721	0.790483	-0.477835	0.632767	0.753332	It is a protein_coding_gene from Dmel. It has 2 annotated transcripts and 2 polypeptides (1 unique). Gene sequence location is 3R:11623339..11624948. Its molecular function is described by: transcription regulatory region sequence-specific DNA binding; DNA binding; DNA-binding transcription factor activity; zinc ion binding. It is involved in the biological process described with: regulation of transcription, DNA-templated. 8 alleles are reported. The phenotype of these alleles manifest in: wing. The phenotypic class of alleles includes: visible. Summary of modENCODE Temporal Expression Profile: Temporal profile ranges from a peak of moderate expression to a trough of very low expression. Peak expression observed within 00-06 hour embryonic stages.
FBgn0065057	scaRNA:MeU2-C28	1.39326	0.772373	1.61544	0.478119	0.632566	0.75326	It is a snoRNA_gene from Dmel. It has 2 annotated transcripts. Gene sequence location is X:21051686..21051734. Its molecular function is described by: snRNA 2'-O-ribose methylation guide activity. The biological processes in which it is involved are not known. No alleles are reported. Summary of modENCODE Temporal Expression Profile: Temporal profile ranges from a peak of low expression to a trough of no expression detected. Peak expression observed within 06-18 hour embryonic stages. CAVEAT: These RNA-Seq temporal profiles depend upon RNA-Seq reads that are uniquely placed in the genome. For this reason, genes such as histones, Stellates and many classes of RNA genes that are present in multiple exact or near exact copies in the genome, expression levels may be reported as much lower than their true values.
FBgn0030178	Naxe	137.985	0.0791631	0.165512	0.478293	0.632442	0.753243	It is a protein_coding_gene from Dmel. It has 2 annotated transcripts and 2 polypeptides (1 unique). Gene sequence location is X:10084914..10086171. Its molecular function is described by: NADHX epimerase activity; NADPHX epimerase activity. The biological processes in which it is involved are not known. 5 alleles are reported. The phenotype of these alleles manifest in: trichogen cell. The phenotypic classes of alleles include: viable; visible; fertile. Summary of modENCODE Temporal Expression Profile: Temporal profile ranges from a peak of moderate expression to a trough of low expression. Peak expression observed within 00-12 hour embryonic stages, at stages throughout the larval period, at stages throughout the pupal period, in stages of adults of both sexes.
FBgn0086028	snoRNA:Me28S-G2173	2.40364	-0.606224	1.26762	-0.478239	0.63248	0.753243	It is a snoRNA_gene from Dmel. It has 2 annotated transcripts. Gene sequence location is 2R:22606795..22606861. Its molecular function is unknown. The biological processes in which it is involved are not known. No alleles are reported. Summary of modENCODE Temporal Expression Profile: Temporal profile ranges from a peak of low expression to a trough of no expression detected. Peak expression observed at stages throughout embryogenesis, during early larval stages, in adult female stages. CAVEAT: These RNA-Seq temporal profiles depend upon RNA-Seq reads that are uniquely placed in the genome. For this reason, genes such as histones, Stellates and many classes of RNA genes that are present in multiple exact or near exact copies in the genome, expression levels may be reported as much lower than their true values.
FBgn0035440	CG14969	353.201	0.0511271	0.10685	0.478494	0.632299	0.753195	It is a protein_coding_gene from Dmel. It has 2 annotated transcripts and 2 polypeptides (1 unique). Gene sequence location is 3L:3333119..3334978. Its molecular function is described by: . It is involved in the biological process described with: . 6 alleles are reported. No phenotypic data is available. The phenotypic class of alleles includes: viable. Summary of modENCODE Temporal Expression Profile: Temporal profile ranges from a peak of moderately high expression to a trough of low expression. Peak expression observed within 00-06 hour embryonic stages, during late larval stages, during early pupal stages, in adult female stages.
FBgn0033377	Pgm2a	706.203	-0.040183	0.0838637	-0.479147	0.631834	0.752726	It is a protein_coding_gene from Dmel. It has 2 annotated transcripts and 2 polypeptides (1 unique). Gene sequence location is 2R:9107151..9109718. Its molecular function is described by: magnesium ion binding; intramolecular transferase activity, phosphotransferases. It is involved in the biological process described with: carbohydrate metabolic process. 7 alleles are reported. No phenotypic data is available. The phenotypic class of alleles includes: viable. Summary of modENCODE Temporal Expression Profile: Temporal profile ranges from a peak of very high expression to a trough of moderate expression. Peak expression observed in adult male stages.
FBgn0263353	CG11000	28.8942	-0.178923	0.373263	-0.479348	0.631691	0.75264	It is a protein_coding_gene from Dmel. It has 3 annotated transcripts and 3 polypeptides (1 unique). Gene sequence location is 3R:5802328..5813258. Its molecular function is unknown. It is involved in the biological process described with: regulation of cell differentiation. 11 alleles are reported. The phenotype of these alleles manifest in: tormogen cell. The phenotypic classes of alleles include: partially lethal - majority die; fertile; viable; visible.
FBgn0004860	ph-d	950.68	-0.0374957	0.078112	-0.480025	0.631209	0.75215	It is a protein_coding_gene from Dmel. It has 3 annotated transcripts and 3 polypeptides (2 unique). Gene sequence location is X:2115727..2123286. Its molecular function is described by: chaperone binding; zinc ion binding; histone binding; chromatin binding. It is involved in the biological process described with: negative regulation of transcription, DNA-templated; syncytial blastoderm mitotic cell cycle. 59 alleles are reported. The phenotypes of these alleles manifest in: embryonic/larval cuticle; non-membrane-bounded organelle; multi-tissue structure; chromosome; abdominal segment 7. The phenotypic classes of alleles include: phenotype; increased mortality; increased mortality during development; lethal. Summary of modENCODE Temporal Expression Profile: Temporal profile ranges from a peak of moderately high expression to a trough of low expression. Peak expression observed within 00-12 hour embryonic stages.
FBgn0037250	CG1074	37.2044	0.145891	0.303789	0.480238	0.631058	0.752054	It is a protein_coding_gene from Dmel. It has 2 annotated transcripts and 2 polypeptides (1 unique). Gene sequence location is 3R:4433965..4436175. Its molecular function is described by: methyltransferase activity; tRNA (guanine-N2-)-methyltransferase activity; nucleic acid binding. It is involved in the biological process described with: methylation. 7 alleles are reported. No phenotypic data is available. The phenotypic class of alleles includes: viable. Summary of modENCODE Temporal Expression Profile: Temporal profile ranges from a peak of high expression to a trough of low expression. Peak expression observed during early larval stages.
FBgn0038686	CG5555	397.229	-0.048909	0.101824	-0.480331	0.630992	0.752054	It is a protein_coding_gene from Dmel. It has 3 annotated transcripts and 3 polypeptides (2 unique). Gene sequence location is 3R:19178085..19180538. Its molecular function is described by: zinc ion binding; ubiquitin-protein transferase activity; ubiquitin protein ligase activity. It is involved in the biological process described with: protein ubiquitination. 10 alleles are reported. The phenotypes of these alleles manifest in: mesothoracic tergum; embryonic/larval hemocyte; trichogen cell. The phenotypic classes of alleles include: lethal - all die before end of pupal stage; some die during pupal stage; viable; lethal; visible. Summary of modENCODE Temporal Expression Profile: Temporal profile ranges from a peak of high expression to a trough of moderate expression. Peak expression observed during early pupal stages, in adult male stages.
FBgn0264995	lncRNA:CR44146	4.51128	0.404063	0.840111	0.480965	0.630542	0.751607	It is a non_protein_coding_gene from Dmel. It has 2 annotated transcripts. Gene sequence location is 2L:20794806..20795255. Its molecular function is unknown. The biological processes in which it is involved are not known. One allele is reported. No phenotypic data is available. No phenotypic class data is available.
FBgn0027526	Ublcp1	455.698	-0.0449314	0.093405	-0.481039	0.630489	0.751607	It is a protein_coding_gene from Dmel. It has 2 annotated transcripts and 2 polypeptides (1 unique). Gene sequence location is 3R:23061493..23062751. Its molecular function is described by: protein serine/threonine phosphatase activity. It is involved in the biological process described with: protein dephosphorylation. 9 alleles are reported. No phenotypic data is available. The phenotypic classes of alleles include: viable; female semi-sterile. Summary of modENCODE Temporal Expression Profile: Temporal profile ranges from a peak of high expression to a trough of moderate expression. Peak expression observed within 00-12 hour embryonic stages.
FBgn0030872	Ucp4A	237.876	-0.0599627	0.124541	-0.481469	0.630183	0.751348	It is a protein_coding_gene from Dmel. It has 4 annotated transcripts and 4 polypeptides (2 unique). Gene sequence location is X:17844949..17848223. Its molecular function is described by: oxidative phosphorylation uncoupler activity. It is involved in the biological process described with: response to cold; response to oxidative stress; mitochondrial transport; proton transmembrane transport. 6 alleles are reported. No phenotypic data is available. The phenotypic classes of alleles include: long lived; viable; short lived; fertile; increased mortality. Summary of modENCODE Temporal Expression Profile: Temporal profile ranges from a peak of moderately high expression to a trough of moderate expression. Peak expression observed within 00-06 and 18-24 hour embryonic stages, at stages throughout the larval period, during late pupal stages, in stages of adults of both sexes.
FBgn0011297	Alg3	221.932	0.0660731	0.137148	0.481766	0.629972	0.751315	It is a protein_coding_gene from Dmel. It has 2 annotated transcripts and 2 polypeptides (1 unique). Gene sequence location is 2R:23705439..23709792. Its molecular function is described by: dol-P-Man:Man(5)GlcNAc(2)-PP-Dol alpha-1,3-mannosyltransferase activity. It is involved in the biological process described with: protein glycosylation. 24 alleles are reported. The phenotypes of these alleles manifest in: wing disc; eye disc; imaginal disc. The phenotypic classes of alleles include: size defective; cell number defective; phenotype; increased mortality during development. Summary of modENCODE Temporal Expression Profile: Temporal profile ranges from a peak of moderate expression to a trough of low expression. Peak expression observed at stages throughout embryogenesis, during early larval stages, during late pupal stages, in stages of adults of both sexes.
FBgn0030109	CG12121	1141.08	-0.0316261	0.0656594	-0.481669	0.630041	0.751315	It is a protein_coding_gene from Dmel. It has 2 annotated transcripts and 2 polypeptides (1 unique). Gene sequence location is X:9228796..9232378. Its molecular function is unknown. The biological processes in which it is involved are not known. 4 alleles are reported. No phenotypic data is available. The phenotypic class of alleles includes: viable. Summary of modENCODE Temporal Expression Profile: Temporal profile ranges from a peak of high expression to a trough of moderate expression. Peak expression observed within 00-12 hour embryonic stages.
FBgn0267366	mil	2.93841	-0.522386	1.08467	-0.481607	0.630085	0.751315	It is a protein_coding_gene from Dmel. It has 2 annotated transcripts and 2 polypeptides (1 unique). Gene sequence location is 3R:27912447..27913785. Its molecular function is described by: histone binding; chromatin binding. It is involved in the biological process described with: cell differentiation; male courtship behavior; spermatogenesis; nucleosome assembly; memory. 9 alleles are reported. The phenotypes of these alleles manifest in: organelle; cellular anatomical entity; male germline cell; germline cyst; membrane-bounded organelle. The phenotypic classes of alleles include: female fertile; memory defective; viable; male sterile; courtship behavior defective.
FBgn0027793	CG14787	13.0653	-0.261263	0.542074	-0.48197	0.629827	0.75126	It is a protein_coding_gene from Dmel. It has 2 annotated transcripts and 2 polypeptides (1 unique). Gene sequence location is X:1460807..1461676. Its molecular function is unknown. The biological processes in which it is involved are not known. 6 alleles are reported. The phenotype of these alleles manifest in: mesothoracic tergum. The phenotypic classes of alleles include: visible; viable. Summary of modENCODE Temporal Expression Profile: Temporal profile ranges from a peak of very high expression to a trough of very low expression. Peak expression observed during late pupal stages.
FBgn0000158	bam	7.43041	-0.346053	0.717809	-0.482095	0.629738	0.751238	It is a protein_coding_gene from Dmel. It has 2 annotated transcripts and 2 polypeptides (1 unique). Gene sequence location is 3R:25243039..25245109. Its molecular function is described by: translation repressor activity, mRNA regulatory element binding; mRNA 3'-UTR binding; ubiquitin binding. It is involved in the biological process described with 16 unique terms, many of which group under: macromolecule metabolic process; regulation of smoothened signaling pathway; cellular component organization; regulation of protein modification by small protein conjugation or removal; growth. 46 alleles are reported. The phenotypes of these alleles manifest in: cell component; intracellular; protein-containing complex; sperm individualization complex; fusome. The phenotypic classes of alleles include: phenotype; cell cycle defective; sterile; cell number defective. Summary of modENCODE Temporal Expression Profile: Temporal profile ranges from a peak of moderately high expression to a trough of very low expression. Peak expression observed within 00-06 hour embryonic stages.
FBgn0267919	lncRNA:CR46200	2.43157	-0.624046	1.29325	-0.48254	0.629422	0.750945	It is a non_protein_coding_gene from Dmel. It has 2 annotated transcripts. Gene sequence location is 3L:901888..902396. Its molecular function is unknown. The biological processes in which it is involved are not known. No alleles are reported.
FBgn0085312	CG34283	1.5269	0.782367	1.62053	0.482785	0.629248	0.750822	It is a protein_coding_gene from Dmel. It has 2 annotated transcripts and 2 polypeptides (1 unique). Gene sequence location is 3R:18721967..18722590. Its molecular function is unknown. The biological processes in which it is involved are not known. 2 alleles are reported. No phenotypic data is available. No phenotypic class data is available. Summary of modENCODE Temporal Expression Profile: Temporal profile ranges from a peak of moderate expression to a trough of no expression detected. Peak expression observed during early pupal stages, in adult male stages.
FBgn0031741	CG11034	46.6881	-0.164112	0.339735	-0.48306	0.629053	0.750673	It is a protein_coding_gene from Dmel. It has 4 annotated transcripts and 4 polypeptides (2 unique). Gene sequence location is 2L:5805395..5809063. Its molecular function is described by: dipeptidyl-peptidase activity; serine-type peptidase activity. It is involved in the biological process described with: proteolysis. 4 alleles are reported. No phenotypic data is available. The phenotypic class of alleles includes: viable. Summary of modENCODE Temporal Expression Profile: Temporal profile ranges from a peak of moderate expression to a trough of very low expression. Peak expression observed during late larval stages.
FBgn0034068	casp	1146.83	0.0294947	0.061043	0.483179	0.628969	0.750657	It is a protein_coding_gene from Dmel. It has 4 annotated transcripts and 4 polypeptides (2 unique). Gene sequence location is 2R:16024628..16028161. Its molecular function is described by: . It is involved in the biological process described with: negative regulation of proteolysis; cell death; negative regulation of peptidoglycan recognition protein signaling pathway; negative regulation of biosynthetic process of antibacterial peptides active against Gram-negative bacteria. 9 alleles are reported. The phenotype of these alleles manifest in: fat body. The phenotypic classes of alleles include: immune response defective; viable; fertile. Summary of modENCODE Temporal Expression Profile: Temporal profile ranges from a peak of high expression to a trough of moderate expression. Peak expression observed within 00-12 hour embryonic stages, during late larval stages, during early pupal stages, in adult female stages.
FBgn0011286	RyR	23.991	-0.198663	0.410833	-0.483561	0.628698	0.750417	It is a protein_coding_gene from Dmel. It has 11 annotated transcripts and 11 polypeptides (10 unique). Gene sequence location is 2R:8860364..8888097. Its molecular function is described by: calcium-induced calcium release activity; calcium ion binding; ryanodine-sensitive calcium-release channel activity. It is involved in the biological process described with 6 unique terms, many of which group under: multicellular organismal process; system process; regulation of biological process; ion transport; response to drug. 32 alleles are reported. The phenotypes of these alleles manifest in: material anatomical entity; multicellular structure; organism; late embryo; cell. The phenotypic classes of alleles include: lethal - all die before end of pupal stage; lethal - all die before end of prepupal stage; phenotype; behavior defective. Summary of modENCODE Temporal Expression Profile: Temporal profile ranges from a peak of high expression to a trough of very low expression. Peak expression observed during late pupal stages.
FBgn0046332	gskt	2.95306	0.544358	1.12489	0.48392	0.628442	0.750382	It is a protein_coding_gene from Dmel. It has 2 annotated transcripts and 2 polypeptides (1 unique). Gene sequence location is 3R:31372427..31374198. Its molecular function is described by: protein serine/threonine kinase activity; ATP binding. It is involved in the biological process described with: male gamete generation; protein phosphorylation. 9 alleles are reported. The phenotypes of these alleles manifest in: wing margin; trichogen cell. The phenotypic classes of alleles include: male sterile germline-dependent; visible; viable. Summary of modENCODE Temporal Expression Profile: Temporal profile ranges from a peak of high expression to a trough of no expression detected. Peak expression observed in adult male stages.
FBgn0031725	DIP-eta	12.7779	0.305349	0.630826	0.484046	0.628353	0.750382	It is a protein_coding_gene from Dmel. It has 3 annotated transcripts and 3 polypeptides (1 unique). Gene sequence location is 2L:5601723..5617946. Its molecular function is unknown. It is involved in the biological process described with: synapse organization. 7 alleles are reported. No phenotypic data is available. No phenotypic class data is available. Summary of modENCODE Temporal Expression Profile: Temporal profile ranges from a peak of low expression to a trough of no expression detected. Peak expression observed within 12-24 hour embryonic stages, at stages throughout the larval period, at stages throughout the pupal period, in adult male stages.
FBgn0050285	CG30285	11.3689	0.273308	0.56488	0.483833	0.628504	0.750382	It is a protein_coding_gene from Dmel. It has 2 annotated transcripts and 2 polypeptides (1 unique). Gene sequence location is 2R:21687903..21688545. Its molecular function is described by: . It is involved in the biological process described with: . 3 alleles are reported. The phenotypes of these alleles manifest in: myofibril; indirect flight muscle; sarcomere. The phenotypic classes of alleles include: flightless; viable. Summary of modENCODE Temporal Expression Profile: Temporal profile ranges from a peak of moderately high expression to a trough of extremely low expression. Peak expression observed in adult male stages.
FBgn0260748	CG5004	1142.88	0.0313533	0.0648194	0.483702	0.628597	0.750382	It is a protein_coding_gene from Dmel. It has 7 annotated transcripts and 7 polypeptides (5 unique). Gene sequence location is X:17107582..17135988. Its molecular function is unknown. The biological processes in which it is involved are not known. 17 alleles are reported. No phenotypic data is available. The phenotypic classes of alleles include: viable; lethal - all die during P-stage; lethal - all die before end of pupal stage; some die during pupal stage. Summary of modENCODE Temporal Expression Profile: Temporal profile ranges from a peak of moderately high expression to a trough of moderate expression. Peak expression observed within 00-06 and 12-24 hour embryonic stages, during early pupal stages, in adult female stages.
FBgn0033206	DCTN4-p62	281.282	-0.0613259	0.126763	-0.483785	0.628538	0.750382	It is a protein_coding_gene from Dmel. It has 2 annotated transcripts and 2 polypeptides (1 unique). Gene sequence location is 2R:7667248..7669029. Its molecular function is unknown. The biological processes in which it is involved are not known. 6 alleles are reported. The phenotypes of these alleles manifest in: mesothoracic tergum; ganglion mother cell. The phenotypic classes of alleles include: neuroanatomy defective; visible; viable; lethal; partially lethal - majority die. Summary of modENCODE Temporal Expression Profile: Temporal profile ranges from a peak of moderately high expression to a trough of moderate expression. Peak expression observed within 00-06 hour embryonic stages, during early pupal stages, in adult female stages.
FBgn0267656	lncRNA:CR45994	2.29423	-0.634397	1.3105	-0.484089	0.628322	0.750382	It is a non_protein_coding_gene from Dmel. It has 2 annotated transcripts. Gene sequence location is 2R:16153906..16154551. Its molecular function is unknown. The biological processes in which it is involved are not known. No alleles are reported.
FBgn0033479	PIG-N	89.4887	0.10531	0.21743	0.484342	0.628143	0.750345	It is a protein_coding_gene from Dmel. It has 2 annotated transcripts and 2 polypeptides (1 unique). Gene sequence location is 2R:10063385..10066514. Its molecular function is described by: mannose-ethanolamine phosphotransferase activity. It is involved in the biological process described with: GPI anchor biosynthetic process. 5 alleles are reported. No phenotypic data is available. The phenotypic class of alleles includes: viable. Summary of modENCODE Temporal Expression Profile: Temporal profile ranges from a peak of moderate expression to a trough of low expression. Peak expression observed within 00-18 hour embryonic stages, during late larval stages, at stages throughout the pupal period, in adult male stages.
FBgn0267660	lncRNA:CR45998	1.72122	0.668452	1.37973	0.484482	0.628044	0.750311	It is a non_protein_coding_gene from Dmel. It has 3 annotated transcripts. Gene sequence location is 3L:16017537..16021582. Its molecular function is unknown. The biological processes in which it is involved are not known. No alleles are reported.
FBgn0032055	Sgp	2.44219	-0.574088	1.18473	-0.484572	0.62798	0.750311	It is a protein_coding_gene from Dmel. It has 3 annotated transcripts and 3 polypeptides (1 unique). Gene sequence location is 2L:8519690..8521809. Its molecular function is described by: fatty-acyl-CoA reductase (alcohol-forming) activity. It is involved in the biological process described with: long-chain fatty-acyl-CoA metabolic process. 4 alleles are reported. No phenotypic data is available. The phenotypic class of alleles includes: viable. Summary of modENCODE Temporal Expression Profile: Temporal profile ranges from a peak of very high expression to a trough of no expression detected. Peak expression observed in adult male stages.
FBgn0040759	CG13177	4.33199	0.588357	1.21283	0.485112	0.627597	0.749983	It is a protein_coding_gene from Dmel. It has 3 annotated transcripts and 3 polypeptides (1 unique). Gene sequence location is 2R:12163675..12164896. Its molecular function is unknown. The biological processes in which it is involved are not known. One allele is reported. No phenotypic data is available. No phenotypic class data is available. Summary of modENCODE Temporal Expression Profile: Temporal profile ranges from a peak of very high expression to a trough of no expression detected. Peak expression observed during late larval stages.
FBgn0030391	Rab40	310.951	-0.0534149	0.110119	-0.485067	0.627629	0.749983	It is a protein_coding_gene from Dmel. It has 4 annotated transcripts and 4 polypeptides (2 unique). Gene sequence location is X:12459796..12463112. Its molecular function is described by: GTP binding; GTPase activity. It is involved in the biological process described with: protein localization to plasma membrane; vesicle-mediated transport; Rab protein signal transduction; intracellular protein transport. 15 alleles are reported. No phenotypic data is available. The phenotypic classes of alleles include: fertile; viable. Summary of modENCODE Temporal Expression Profile: Temporal profile ranges from a peak of high expression to a trough of moderate expression. Peak expression observed within 00-06 hour embryonic stages.
FBgn0010105	comm	993.287	0.0344048	0.0707895	0.486015	0.626957	0.749348	It is a protein_coding_gene from Dmel. It has 3 annotated transcripts and 3 polypeptides (1 unique). Gene sequence location is 3L:15721511..15728430. Its molecular function is described by: WW domain binding; Roundabout binding; protein binding. It is involved in the biological process described with 12 unique terms, many of which group under: cytosolic transport; positive regulation of receptor internalization; regulation of cell projection organization; synapse organization; regulation of endocytosis. 83 alleles are reported. The phenotypes of these alleles manifest in: segmental subdivision of integument; 1-1M; peptidergic neuron; adult neuron; dendritic tree. The phenotypic classes of alleles include: viable; lethal; increased mortality during development; phenotype. Summary of modENCODE Temporal Expression Profile: Temporal profile ranges from a peak of high expression to a trough of very low expression. Peak expression observed within 00-12 hour embryonic stages.
FBgn0030954	CCKLR-17D3	15.4144	-0.231212	0.47566	-0.486085	0.626907	0.749348	It is a protein_coding_gene from Dmel. It has 2 annotated transcripts and 2 polypeptides (1 unique). Gene sequence location is X:18764483..18774027. Its molecular function is described by: neuropeptide receptor activity; gastrin receptor activity; G protein-coupled receptor activity. It is involved in the biological process described with: adult locomotory behavior; G protein-coupled receptor signaling pathway. 11 alleles are reported. No phenotypic data is available. The phenotypic classes of alleles include: pain response defective; behavior defective; viable. Summary of modENCODE Temporal Expression Profile: Temporal profile ranges from a peak of moderate expression to a trough of extremely low expression. Peak expression observed within 18-24 hour embryonic stages, during early larval stages, at stages throughout the pupal period.
FBgn0085188	CG34159	749.886	0.0393501	0.0808698	0.486586	0.626551	0.749032	It is a protein_coding_gene from Dmel. It has 2 annotated transcripts and 2 polypeptides (1 unique). Gene sequence location is 2L:10202520..10204317. Its molecular function is unknown. The biological processes in which it is involved are not known. 2 alleles are reported. No phenotypic data is available. The phenotypic classes of alleles include: some die during pupal stage; lethal - all die before end of pupal stage. Summary of modENCODE Temporal Expression Profile: Temporal profile ranges from a peak of very high expression to a trough of moderate expression. Peak expression observed within 00-06 hour embryonic stages.
FBgn0029986	CG15332	2.21391	0.745985	1.53192	0.486959	0.626287	0.7488	It is a protein_coding_gene from Dmel. It has 2 annotated transcripts and 2 polypeptides (1 unique). Gene sequence location is X:7953852..7955990. Its molecular function is described by: . It is involved in the biological process described with: . 4 alleles are reported. No phenotypic data is available. The phenotypic classes of alleles include: viable; fertile. Summary of modENCODE Temporal Expression Profile: Temporal profile ranges from a peak of low expression to a trough of extremely low expression. Peak expression observed during late larval stages, at stages throughout the pupal period, in adult male stages.
FBgn0015279	Pi3K92E	1179.92	0.0325307	0.0668019	0.486973	0.626278	0.7488	It is a protein_coding_gene from Dmel. It has 4 annotated transcripts and 4 polypeptides (1 unique). Gene sequence location is 3R:20628972..20634732. Its molecular function is described by: phosphatidylinositol-4,5-bisphosphate 3-kinase activity; 1-phosphatidylinositol-3-kinase activity; phosphatidylinositol kinase activity; 1-phosphatidylinositol-4-phosphate 3-kinase activity; phosphatidylinositol 3-kinase activity. It is involved in the biological process described with 53 unique terms, many of which group under: chemical homeostasis; neuron projection development; enzyme linked receptor protein signaling pathway; transmembrane receptor protein tyrosine kinase signaling pathway; cellular catabolic process. 39 alleles are reported. The phenotypes of these alleles manifest in: gonad; chaeta; endocrine system; gut epithelial section; dendritic tree. The phenotypic classes of alleles include: cell death defective; cell growth defective; phenotype; behavior defective. Summary of modENCODE Temporal Expression Profile: Temporal profile ranges from a peak of moderately high expression to a trough of moderate expression. Peak expression observed at stages throughout embryogenesis, during late larval stages, during early pupal stages, in adult female stages.
FBgn0029789	PGAP1	224.932	-0.0659471	0.135318	-0.487348	0.626012	0.748639	It is a protein_coding_gene from Dmel. It has 2 annotated transcripts and 2 polypeptides (1 unique). Gene sequence location is X:5685253..5689473. Its molecular function is described by: phosphatidylinositol deacylase activity; nuclease activity; phosphoric ester hydrolase activity. It is involved in the biological process described with: GPI anchor metabolic process; myo-inositol transport; endoplasmic reticulum to Golgi vesicle-mediated transport. 6 alleles are reported. The phenotype of these alleles manifest in: mesothoracic tergum. The phenotypic classes of alleles include: body color defective; viable. Summary of modENCODE Temporal Expression Profile: Temporal profile ranges from a peak of moderately high expression to a trough of low expression. Peak expression observed within 00-06 hour embryonic stages.
FBgn0039740	ZIPIC	235.792	0.0640158	0.131236	0.487793	0.625696	0.748427	It is a protein_coding_gene from Dmel. It has 2 annotated transcripts and 2 polypeptides (1 unique). Gene sequence location is 3R:30035240..30036870. Its molecular function is described by: protein binding; chromatin binding; sequence-specific DNA binding; DNA binding; chromatin insulator sequence binding. It is involved in the biological process described with: regulation of transcription, DNA-templated. 7 alleles are reported. The phenotype of these alleles manifest in: wing. The phenotypic classes of alleles include: some die during pupal stage; partially lethal - majority die; viable; lethal; visible. Summary of modENCODE Temporal Expression Profile: Temporal profile ranges from a peak of high expression to a trough of low expression. Peak expression observed within 00-06 hour embryonic stages.
FBgn0037874	Tctp	11484.7	-0.0196585	0.0403088	-0.487698	0.625764	0.748427	It is a protein_coding_gene from Dmel. It has 3 annotated transcripts and 3 polypeptides (1 unique). Gene sequence location is 3R:11210247..11211898. Its molecular function is described by: calcium ion binding; guanyl-nucleotide exchange factor activity. It is involved in the biological process described with 8 unique terms, many of which group under: developmental process; metabolic process; DNA damage checkpoint; cellular response to stimulus; positive regulation of developmental growth. 14 alleles are reported. The phenotypes of these alleles manifest in: cellular anatomical entity; adipose system; larva; segmental subdivision of integument; imaginal tissue. The phenotypic classes of alleles include: lethal - all die before end of pupal stage; lethal - all die before end of P-stage; phenotype; lethal. Summary of modENCODE Temporal Expression Profile: Temporal profile ranges from a peak of extremely high expression to a trough of very high expression. Peak expression observed within 00-12 hour embryonic stages.
FBgn0035358	CG14949	9.99497	-0.289462	0.59343	-0.487777	0.625708	0.748427	It is a protein_coding_gene from Dmel. It has 2 annotated transcripts and 2 polypeptides (1 unique). Gene sequence location is 3L:2642184..2643424. Its molecular function is unknown. The biological processes in which it is involved are not known. 3 alleles are reported. No phenotypic data is available. No phenotypic class data is available. Summary of modENCODE Temporal Expression Profile: Temporal profile ranges from a peak of high expression to a trough of extremely low expression. Peak expression observed within 18-24 hour embryonic stages, in adult male stages.
FBgn0032171	CG5846	99.642	0.0907834	0.186015	0.488043	0.625519	0.748387	It is a protein_coding_gene from Dmel. It has 3 annotated transcripts and 3 polypeptides (1 unique). Gene sequence location is 2L:9956175..9957237. Its molecular function is unknown. It is involved in the biological process described with: regulation of transcription by RNA polymerase II. 6 alleles are reported. The phenotype of these alleles manifest in: mesothoracic tergum. The phenotypic classes of alleles include: body color defective; viable. Summary of modENCODE Temporal Expression Profile: Temporal profile ranges from a peak of moderate expression to a trough of low expression. Peak expression observed at stages throughout embryogenesis, at stages throughout the larval period, at stages throughout the pupal period, in stages of adults of both sexes.
FBgn0033629	Tsp47F	5.1209	-0.523068	1.07031	-0.488708	0.625048	0.747907	It is a protein_coding_gene from Dmel. It has 2 annotated transcripts and 2 polypeptides (1 unique). Gene sequence location is 2R:11377193..11379177. Its molecular function is described by: . The biological processes in which it is involved are not known. 4 alleles are reported. The phenotypes of these alleles manifest in: trichogen cell; mesothoracic tergum. The phenotypic classes of alleles include: viable; visible; partially lethal - majority die; some die during pupal stage; short lived; flight defective. Summary of modENCODE Temporal Expression Profile: Temporal profile ranges from a peak of moderately high expression to a trough of no expression detected. Peak expression observed during late pupal stages.
FBgn0087005	rtp	9.51412	-0.31379	0.641878	-0.488862	0.624939	0.747861	It is a protein_coding_gene from Dmel. It has 2 annotated transcripts and 2 polypeptides (1 unique). Gene sequence location is 3R:5236092..5237315. Its molecular function is described by: protein binding. It is involved in the biological process described with: response to axon injury; response to paclitaxel; phototransduction. 15 alleles are reported. The phenotypes of these alleles manifest in: axon; mesothoracic tergum; rhabdomere; olfactory receptor neuron. The phenotypic classes of alleles include: body color defective; neurophysiology defective; viable. Summary of modENCODE Temporal Expression Profile: Temporal profile ranges from a peak of high expression to a trough of no expression detected. Peak expression observed during late pupal stages, in adult male stages.
FBgn0028746	CG18508	47.484	-0.138598	0.283205	-0.489393	0.624564	0.747496	It is a protein_coding_gene from Dmel. It has 3 annotated transcripts and 3 polypeptides (1 unique). Gene sequence location is X:3172268..3173140. Its molecular function is unknown. The biological processes in which it is involved are not known. 6 alleles are reported. No phenotypic data is available. The phenotypic class of alleles includes: viable. Summary of modENCODE Temporal Expression Profile: Temporal profile ranges from a peak of moderately high expression to a trough of moderate expression. Peak expression observed within 00-06 hour embryonic stages, during late larval stages, at stages throughout the pupal period, in stages of adults of both sexes.
FBgn0039016	Dcr-1	690.614	-0.0420483	0.0857814	-0.49018	0.624006	0.746912	It is a protein_coding_gene from Dmel. It has 2 annotated transcripts and 2 polypeptides (1 unique). Gene sequence location is 3R:22734007..22741091. Its molecular function is described by 8 unique terms, many of which group under: binding; nucleic acid binding; RNA binding; organic cyclic compound binding; heterocyclic compound binding. It is involved in the biological process described with 16 unique terms, many of which group under: response to extracellular stimulus; mitotic cell cycle, embryonic; oocyte differentiation; blastoderm segmentation; aromatic compound catabolic process. 31 alleles are reported. The phenotypes of these alleles manifest in: abdominal segment; larval thorax; extended germ band embryo; somatodendritic compartment; antennal lobe projection neuron lPN. The phenotypic classes of alleles include: stress response defective; phenotype; partially lethal; size defective. Summary of modENCODE Temporal Expression Profile: Temporal profile ranges from a peak of moderately high expression to a trough of low expression. Peak expression observed within 00-06 hour embryonic stages.
FBgn0083004	snoRNA:Psi28S-1175b	4.08832	0.521324	1.06229	0.490757	0.623598	0.746508	It is a snoRNA_gene from Dmel. It has 2 annotated transcripts. Gene sequence location is 2R:22607232..22607372. Its molecular function is unknown. The biological processes in which it is involved are not known. No alleles are reported. Summary of modENCODE Temporal Expression Profile: Temporal profile ranges from a peak of low expression to a trough of extremely low expression. Peak expression observed at stages throughout embryogenesis, at stages throughout the larval period, during early pupal stages, in adult female stages. CAVEAT: These RNA-Seq temporal profiles depend upon RNA-Seq reads that are uniquely placed in the genome. For this reason, genes such as histones, Stellates and many classes of RNA genes that are present in multiple exact or near exact copies in the genome, expression levels may be reported as much lower than their true values.
FBgn0034387	Cyp12b2	2.24826	0.620914	1.26376	0.491323	0.623198	0.746113	It is a protein_coding_gene from Dmel. It has 2 annotated transcripts and 2 polypeptides (1 unique). Gene sequence location is 2R:18754995..18757083. Its molecular function is described by: heme binding; iron ion binding; oxidoreductase activity, acting on paired donors, with incorporation or reduction of molecular oxygen. It is involved in the biological process described with: oxidation-reduction process. 4 alleles are reported. No phenotypic data is available. The phenotypic class of alleles includes: viable. Summary of modENCODE Temporal Expression Profile: Temporal profile ranges from a peak of moderate expression to a trough of extremely low expression. Peak expression observed during late larval stages, in adult male stages.
FBgn0020269	mspo	139.754	-0.0887253	0.180576	-0.491346	0.623182	0.746113	It is a protein_coding_gene from Dmel. It has 3 annotated transcripts and 3 polypeptides (1 unique). Gene sequence location is 2R:14671396..14713622. Its molecular function is unknown. It is involved in the biological process described with: cell adhesion; regulation of myoblast fusion. 17 alleles are reported. The phenotypes of these alleles manifest in: dorsal acute muscle 1; nucleus. The phenotypic classes of alleles include: partially lethal; viable; fertile. Summary of modENCODE Temporal Expression Profile: Temporal profile ranges from a peak of moderately high expression to a trough of very low expression. Peak expression observed within 12-24 hour embryonic stages, during early larval stages, at stages throughout the pupal period.
FBgn0034389	Mctp	4.90357	-0.448941	0.912541	-0.491968	0.622742	0.745734	It is a protein_coding_gene from Dmel. It has 7 annotated transcripts and 7 polypeptides (5 unique). Gene sequence location is 2R:18761758..18774824. Its molecular function is described by: calcium ion binding. It is involved in the biological process described with: regulation of neurotransmitter secretion; regulation of neuronal synaptic plasticity. 16 alleles are reported. The phenotypes of these alleles manifest in: embryonic/larval neuromuscular junction; dendrite; NMJ bouton; larval dorsal multidendritic neuron ddaC. The phenotypic classes of alleles include: fertile; heat stress response defective; neurophysiology defective; viable; lethal; neuroanatomy defective. Summary of modENCODE Temporal Expression Profile: Temporal profile ranges from a peak of moderate expression to a trough of very low expression. Peak expression observed within 00-06 and 18-24 hour embryonic stages, during late pupal stages, in stages of adults of both sexes.
FBgn0053523	CG33523	578.522	-0.042808	0.0869084	-0.492564	0.622321	0.745314	It is a protein_coding_gene from Dmel. It has 7 annotated transcripts and 7 polypeptides (6 unique). Gene sequence location is 3L:5923862..5930120. Its molecular function is unknown. The biological processes in which it is involved are not known. 24 alleles are reported. The phenotypes of these alleles manifest in: adult tagma; developing material anatomical entity; organ system subdivision; somatic stem cell; tergum. The phenotypic classes of alleles include: partially lethal; fertile; lethal - all die before end of embryonic stage; phenotype. Summary of modENCODE Temporal Expression Profile: Temporal profile ranges from a peak of high expression to a trough of moderate expression. Peak expression observed in adult male stages.
FBgn0036614	Golgin104	205.887	-0.06824	0.138399	-0.493068	0.621965	0.744972	It is a protein_coding_gene from Dmel. It has 2 annotated transcripts and 2 polypeptides (1 unique). Gene sequence location is 3L:16348747..16351951. Its molecular function is described by: Rab GTPase binding. The biological processes in which it is involved are not known. 4 alleles are reported. No phenotypic data is available. The phenotypic class of alleles includes: viable. Summary of modENCODE Temporal Expression Profile: Temporal profile ranges from a peak of moderately high expression to a trough of low expression. Peak expression observed within 00-06 hour embryonic stages.
FBgn0026058	OdsH	1.46356	-0.735939	1.49239	-0.493128	0.621922	0.744972	It is a protein_coding_gene from Dmel. It has 2 annotated transcripts and 2 polypeptides (1 unique). Gene sequence location is X:17791010..17814011. Its molecular function is described by: sequence-specific DNA binding. It is involved in the biological process described with: regulation of transcription, DNA-templated; multicellular organism reproduction. 10 alleles are reported. The phenotypes of these alleles manifest in: male germline stem cell; wing; spermatogonium; primary gonial cell. The phenotypic classes of alleles include: male semi-sterile; male semi-fertile; viable; visible. Summary of modENCODE Temporal Expression Profile: Temporal profile ranges from a peak of low expression to a trough of extremely low expression. Peak expression observed during early pupal stages, in adult male stages.
FBgn0039491	CG6059	1.7854	0.65115	1.31978	0.493379	0.621745	0.744876	It is a protein_coding_gene from Dmel. It has 2 annotated transcripts and 2 polypeptides (1 unique). Gene sequence location is 3R:27121618..27124688. Its molecular function is unknown. The biological processes in which it is involved are not known. 3 alleles are reported. No phenotypic data is available. The phenotypic class of alleles includes: viable. Summary of modENCODE Temporal Expression Profile: Temporal profile ranges from a peak of moderately high expression to a trough of extremely low expression. Peak expression observed during late pupal stages, in adult male stages.
FBgn0028424	JhI-26	4.16952	0.485371	0.983595	0.493467	0.621683	0.744876	It is a protein_coding_gene from Dmel. It has 2 annotated transcripts and 2 polypeptides (1 unique). Gene sequence location is 2R:16289320..16291333. Its molecular function is described by: . It is involved in the biological process described with: regulation of female receptivity. 8 alleles are reported. The phenotypes of these alleles manifest in: embryonic telson; embryonic head; spindle; abdominal segment. The phenotypic classes of alleles include: some die during embryonic stage; viable. Summary of modENCODE Temporal Expression Profile: Temporal profile ranges from a peak of high expression to a trough of low expression. Peak expression observed within 06-24 hour embryonic stages, during late larval stages.
FBgn0034248	CG14483	3.76017	0.49949	1.01183	0.493648	0.621555	0.744816	It is a protein_coding_gene from Dmel. It has 4 annotated transcripts and 4 polypeptides (1 unique). Gene sequence location is 2R:17585195..17586294. Its molecular function is described by: unfolded protein binding. It is involved in the biological process described with: mitochondrial cytochrome c oxidase assembly. 5 alleles are reported. No phenotypic data is available. The phenotypic class of alleles includes: viable. Summary of modENCODE Temporal Expression Profile: Temporal profile ranges from a peak of high expression to a trough of moderately high expression. Peak expression observed within 18-24 hour embryonic stages, at stages throughout the larval period, during late pupal stages, in stages of adults of both sexes.
FBgn0032305	CG6700	1674.19	-0.0329823	0.0667882	-0.493834	0.621423	0.744816	It is a protein_coding_gene from Dmel. It has 3 annotated transcripts and 3 polypeptides (1 unique). Gene sequence location is 2L:10837732..10842597. Its molecular function is unknown. The biological processes in which it is involved are not known. 6 alleles are reported. No phenotypic data is available. The phenotypic class of alleles includes: lethal. Summary of modENCODE Temporal Expression Profile: Temporal profile ranges from a peak of moderately high expression to a trough of moderate expression. Peak expression observed at stages throughout embryogenesis, during late larval stages, at stages throughout the pupal period, in stages of adults of both sexes.
FBgn0034567	CG15651	3.20004	-0.570523	1.15563	-0.493691	0.621524	0.744816	It is a protein_coding_gene from Dmel. It has 2 annotated transcripts and 2 polypeptides (1 unique). Gene sequence location is 2R:20983838..20986500. Its molecular function is described by: . It is involved in the biological process described with: protein O-linked mannosylation. 8 alleles are reported. No phenotypic data is available. The phenotypic classes of alleles include: lethal; viable. Summary of modENCODE Temporal Expression Profile: Temporal profile ranges from a peak of moderate expression to a trough of extremely low expression. Peak expression observed within 12-24 hour embryonic stages, during early larval stages, during late pupal stages.
FBgn0034455	CG11007	183.6	-0.0755681	0.152974	-0.493992	0.621312	0.744776	It is a protein_coding_gene from Dmel. It has 3 annotated transcripts and 3 polypeptides (1 unique). Gene sequence location is 2R:19503068..19504594. Its molecular function is described by: . It is involved in the biological process described with: cell redox homeostasis. 3 alleles are reported. No phenotypic data is available. The phenotypic class of alleles includes: viable. Summary of modENCODE Temporal Expression Profile: Temporal profile ranges from a peak of high expression to a trough of moderate expression. Peak expression observed within 00-06 hour embryonic stages, in adult female stages.
FBgn0004606	zfh1	358.304	-0.0588734	0.119148	-0.494119	0.621222	0.744752	It is a protein_coding_gene from Dmel. It has 4 annotated transcripts and 4 polypeptides (3 unique). Gene sequence location is 3R:30765926..30789202. Its molecular function is described by: DNA-binding transcription factor activity, RNA polymerase II-specific; RNA polymerase II regulatory region sequence-specific DNA binding. It is involved in the biological process described with 12 unique terms, many of which group under: organic cyclic compound biosynthetic process; mesoderm development; cell motility; negative regulation of muscle cell differentiation; nephrocyte differentiation. 45 alleles are reported. The phenotypes of these alleles manifest in: germline cell; somatic stem cell; trachea; A1-7 dorsal acute muscle 1; intracellular. The phenotypic classes of alleles include: female sterile; phenotype; increased mortality during development; lethal - all die before end of larval stage. Summary of modENCODE Temporal Expression Profile: Temporal profile ranges from a peak of moderately high expression to a trough of low expression. Peak expression observed at stages throughout embryogenesis.
FBgn0025109	Bem46	134.085	0.0792997	0.160257	0.494829	0.620721	0.744236	It is a protein_coding_gene from Dmel. It has 2 annotated transcripts and 2 polypeptides (1 unique). Gene sequence location is 2L:2988116..2990075. Its molecular function is described by: palmitoyl-(protein) hydrolase activity. It is involved in the biological process described with: . 5 alleles are reported. No phenotypic data is available. The phenotypic class of alleles includes: viable. Summary of modENCODE Temporal Expression Profile: Temporal profile ranges from a peak of moderately high expression to a trough of moderate expression. Peak expression observed within 00-12 hour embryonic stages, in stages of adults of both sexes.
FBgn0036576	CG5151	514.078	-0.0488869	0.0986629	-0.495494	0.620252	0.743757	It is a protein_coding_gene from Dmel. It has 5 annotated transcripts and 5 polypeptides (1 unique). Gene sequence location is 3L:16137802..16164701. Its molecular function is unknown. The biological processes in which it is involved are not known. 12 alleles are reported. No phenotypic data is available. The phenotypic class of alleles includes: viable. Summary of modENCODE Temporal Expression Profile: Temporal profile ranges from a peak of moderately high expression to a trough of low expression. Peak expression observed within 00-06 and 12-24 hour embryonic stages, during late larval stages, at stages throughout the pupal period, in stages of adults of both sexes.
FBgn0038565	CG7794	10.3397	0.288485	0.581171	0.496386	0.619622	0.743111	It is a protein_coding_gene from Dmel. It has 2 annotated transcripts and 2 polypeptides (1 unique). Gene sequence location is 3R:18023707..18025378. Its molecular function is described by: GTPase activity; structural constituent of cytoskeleton; GTP binding. It is involved in the biological process described with: microtubule cytoskeleton organization; microtubule-based process; mitotic cell cycle. 4 alleles are reported. No phenotypic data is available. The phenotypic class of alleles includes: viable. Summary of modENCODE Temporal Expression Profile: Temporal profile ranges from a peak of high expression to a trough of extremely low expression. Peak expression observed in adult male stages.
FBgn0266396	lncRNA:CR45036	12.1619	-0.288291	0.580815	-0.496356	0.619644	0.743111	It is a non_protein_coding_gene from Dmel. It has 2 annotated transcripts. Gene sequence location is 3L:11364683..11365897. Its molecular function is unknown. The biological processes in which it is involved are not known. One allele is reported. No phenotypic data is available. No phenotypic class data is available.
FBgn0051125	CG31125	287.138	0.0643622	0.129495	0.497027	0.61917	0.742711	It is a protein_coding_gene from Dmel. It has 2 annotated transcripts and 2 polypeptides (1 unique). Gene sequence location is 3R:24653371..24654820. Its molecular function is described by: . It is involved in the biological process described with: . 2 alleles are reported. No phenotypic data is available. The phenotypic class of alleles includes: viable. Summary of modENCODE Temporal Expression Profile: Temporal profile ranges from a peak of moderately high expression to a trough of very low expression. Peak expression observed within 06-12 hour embryonic stages.
FBgn0031517	CG15406	4.85484	0.439104	0.882203	0.497735	0.618671	0.742536	It is a protein_coding_gene from Dmel. It has 2 annotated transcripts and 2 polypeptides (1 unique). Gene sequence location is 2L:3309222..3311682. Its molecular function is described by: carbohydrate:proton symporter activity. It is involved in the biological process described with: glucose import. 4 alleles are reported. The phenotype of these alleles manifest in: male accessory gland secondary cell. The phenotypic classes of alleles include: fertile; flight defective; viable. Summary of modENCODE Temporal Expression Profile: Temporal profile ranges from a peak of high expression to a trough of extremely low expression. Peak expression observed in adult male stages.
FBgn0262577	CG43117	26.0862	0.187895	0.377751	0.497404	0.618904	0.742536	It is a protein_coding_gene from Dmel. It has 2 annotated transcripts and 2 polypeptides (1 unique). Gene sequence location is 3R:26454794..26455112. Its molecular function is described by: . It is involved in the biological process described with: . No alleles are reported.
FBgn0259711	CG42365	57.8086	0.125073	0.251487	0.497333	0.618954	0.742536	It is a protein_coding_gene from Dmel. It has 2 annotated transcripts and 2 polypeptides (1 unique). Gene sequence location is 2R:21666687..21667594. Its molecular function is unknown. The biological processes in which it is involved are not known. 2 alleles are reported. The phenotype of these alleles manifest in: chaeta. The phenotypic classes of alleles include: viable; visible; partially lethal - majority die; some die during pupal stage. Summary of modENCODE Temporal Expression Profile: Temporal profile ranges from a peak of moderate expression to a trough of very low expression. Peak expression observed within 00-06 and 18-24 hour embryonic stages, during late larval stages, at stages throughout the pupal period, in stages of adults of both sexes.
FBgn0036752	Adgf-A	93.2074	0.122909	0.247099	0.497407	0.618902	0.742536	It is a protein_coding_gene from Dmel. It has 3 annotated transcripts and 3 polypeptides (1 unique). Gene sequence location is 3L:17751731..17764158. Its molecular function is described by: adenosine deaminase activity. It is involved in the biological process described with 7 unique terms, many of which group under: developmental process; immune system process; biological regulation; positive regulation of cellular process; ribonucleoside catabolic process. 17 alleles are reported. The phenotype of these alleles manifest in: melanotic mass. The phenotypic classes of alleles include: melanotic mass phenotype; fertile; viable. Summary of modENCODE Temporal Expression Profile: Temporal profile ranges from a peak of high expression to a trough of low expression. Peak expression observed within 06-18 hour embryonic stages.
FBgn0085261	CG34232	35.1492	-0.180712	0.363198	-0.497557	0.618796	0.742536	It is a protein_coding_gene from Dmel. It has 4 annotated transcripts and 4 polypeptides (2 unique). Gene sequence location is 2R:12164909..12165812. Its molecular function is described by: . It is involved in the biological process described with: . One allele is reported. No phenotypic data is available. No phenotypic class data is available. Summary of modENCODE Temporal Expression Profile: Temporal profile ranges from a peak of high expression to a trough of extremely low expression. Peak expression observed within 18-24 hour embryonic stages, at stages throughout the larval period.
FBgn0033304	Cyp6a13	3.04828	-0.522269	1.04985	-0.497471	0.618857	0.742536	It is a protein_coding_gene from Dmel. It has 2 annotated transcripts and 2 polypeptides (1 unique). Gene sequence location is 2R:8570499..8572147. Its molecular function is described by: heme binding; oxidoreductase activity, acting on paired donors, with incorporation or reduction of molecular oxygen; iron ion binding. It is involved in the biological process described with: defense response to bacterium; oxidation-reduction process. 4 alleles are reported. No phenotypic data is available. The phenotypic classes of alleles include: fertile; viable. Summary of modENCODE Temporal Expression Profile: Temporal profile ranges from a peak of moderately high expression to a trough of very low expression. Peak expression observed in adult male stages.
FBgn0015905	ast	238.442	0.0640564	0.128522	0.498409	0.618196	0.742128	It is a protein_coding_gene from Dmel. It has 2 annotated transcripts and 2 polypeptides (1 unique). Gene sequence location is 2L:1077948..1080803. Its molecular function is unknown. It is involved in the biological process described with: compound eye photoreceptor fate commitment; compound eye morphogenesis; imaginal disc-derived wing morphogenesis; imaginal disc-derived wing vein morphogenesis; larval somatic muscle development. 36 alleles are reported. The phenotypes of these alleles manifest in: ommatidium; adult peripheral nervous system; head sensillum; eye; anatomical group. The phenotypic classes of alleles include: visible; female sterile; viable; lethal; wild-type. Summary of modENCODE Temporal Expression Profile: Temporal profile ranges from a peak of moderately high expression to a trough of low expression. Peak expression observed within 00-06 hour embryonic stages.
FBgn0031030	Tao	2796.6	-0.022112	0.0443109	-0.499021	0.617765	0.741694	It is a protein_coding_gene from Dmel. It has 10 annotated transcripts and 10 polypeptides (6 unique). Gene sequence location is X:19569721..19579800. Its molecular function is described by: protein kinase activity; protein serine/threonine kinase activity; MAP kinase kinase kinase activity; protein binding; ATP binding. It is involved in the biological process described with 20 unique terms, many of which group under: homeostatic process; response to drug; response to toxic substance; regulation of transport; apoptotic process. 26 alleles are reported. The phenotypes of these alleles manifest in: mushroom body alpha'-lobe; intracellular; cuticle; intracellular membrane-bounded organelle; ovary. The phenotypic classes of alleles include: increased mortality; fertile; cell size defective; phenotype. Summary of modENCODE Temporal Expression Profile: Temporal profile ranges from a peak of very high expression to a trough of moderate expression. Peak expression observed within 00-06 hour embryonic stages.
FBgn0029507	Tsp42Ed	8.39743	-0.351121	0.702857	-0.499562	0.617383	0.74132	It is a protein_coding_gene from Dmel. It has 3 annotated transcripts and 3 polypeptides (1 unique). Gene sequence location is 2R:7009498..7011739. Its molecular function is described by: . The biological processes in which it is involved are not known. 9 alleles are reported. No phenotypic data is available. The phenotypic class of alleles includes: viable. Summary of modENCODE Temporal Expression Profile: Temporal profile ranges from a peak of very high expression to a trough of very low expression. Peak expression observed within 18-24 hour embryonic stages, at stages throughout the larval period, during early pupal stages, in adult male stages.
FBgn0004957	por	346.296	-0.0575626	0.115139	-0.499939	0.617118	0.74115	It is a protein_coding_gene from Dmel. It has 4 annotated transcripts and 4 polypeptides (1 unique). Gene sequence location is X:18377521..18379854. Its molecular function is described by: Wnt-protein binding; palmitoleoyltransferase activity; palmitoyltransferase activity; transferase activity, transferring acyl groups. It is involved in the biological process described with 11 unique terms, many of which group under: biological regulation; cellular response to stimulus; Wnt signaling pathway; cellular lipid metabolic process; gene expression. 20 alleles are reported. The phenotypes of these alleles manifest in: developing embryonic structure; abdominal 5 ventral denticle belt; photoreceptor; epidermal cell; compound cell cluster organ. The phenotypic classes of alleles include: embryonic/larval segmentation phenotype; phenotype; some die during pupal stage; increased mortality. Summary of modENCODE Temporal Expression Profile: Temporal profile ranges from a peak of moderately high expression to a trough of low expression. Peak expression observed within 00-06 hour embryonic stages.
FBgn0034521	Mgat1	234.888	-0.0626015	0.125238	-0.499862	0.617172	0.74115	It is a protein_coding_gene from Dmel. It has 2 annotated transcripts and 2 polypeptides (1 unique). Gene sequence location is 2R:20559156..20562331. Its molecular function is described by: alpha-1,3-mannosylglycoprotein 2-beta-N-acetylglucosaminyltransferase activity; acetylglucosaminyltransferase activity. It is involved in the biological process described with 8 unique terms, many of which group under: cellular protein modification process; anatomical structure development; macromolecule modification; nervous system development; organic substance metabolic process. 13 alleles are reported. The phenotype of these alleles manifest in: mushroom body beta-lobe. The phenotypic classes of alleles include: long lived; immune response defective; female fertile; phenotype. Summary of modENCODE Temporal Expression Profile: Temporal profile ranges from a peak of moderately high expression to a trough of moderate expression. Peak expression observed within 00-12 hour embryonic stages, in stages of adults of both sexes.
FBgn0014000	Hf	14.0686	-0.265234	0.528576	-0.501789	0.615816	0.739688	It is a protein_coding_gene from Dmel. It has 2 annotated transcripts and 2 polypeptides (1 unique). Gene sequence location is 2L:19966727..19967685. Its molecular function is unknown. It is involved in the biological process described with: innate immune response. 4 alleles are reported. No phenotypic data is available. No phenotypic class data is available. Summary of modENCODE Temporal Expression Profile: Temporal profile ranges from a peak of high expression to a trough of extremely low expression. Peak expression observed during late larval stages.
FBgn0039600	CG1646	2477.21	0.0270759	0.0539249	0.502105	0.615594	0.739505	It is a protein_coding_gene from Dmel. It has 6 annotated transcripts and 6 polypeptides (3 unique). Gene sequence location is 3R:28812102..28817354. Its molecular function is unknown. It is involved in the biological process described with: mRNA splicing, via spliceosome; regulation of alternative mRNA splicing, via spliceosome; mRNA 5'-splice site recognition. 6 alleles are reported. No phenotypic data is available. The phenotypic class of alleles includes: viable. Summary of modENCODE Temporal Expression Profile: Temporal profile ranges from a peak of high expression to a trough of moderate expression. Peak expression observed within 00-12 hour embryonic stages.
FBgn0264845	Tep5Psi	2.31639	0.631169	1.2564	0.502363	0.615412	0.73937	It is a pseudogene_attribute from Dmel. It has 2 annotated transcripts. Gene sequence location is 2L:19558916..19563049. Its molecular function is described by: endopeptidase inhibitor activity. The biological processes in which it is involved are not known. 6 alleles are reported. No phenotypic data is available. No phenotypic class data is available.
FBgn0032684	Ugt301D1	10.5386	-0.359685	0.714986	-0.503066	0.614918	0.73886	It is a protein_coding_gene from Dmel. It has 3 annotated transcripts and 3 polypeptides (1 unique). Gene sequence location is 2L:18509560..18513512. Its molecular function is described by: transferase activity, transferring hexosyl groups; UDP-glycosyltransferase activity. The biological processes in which it is involved are not known. 6 alleles are reported. No phenotypic data is available. The phenotypic classes of alleles include: short lived; viable. Summary of modENCODE Temporal Expression Profile: Temporal profile ranges from a peak of very high expression to a trough of extremely low expression. Peak expression observed during late larval stages.
FBgn0283426	lncRNA:acal	1.73883	0.796649	1.58252	0.503406	0.614679	0.738656	It is a non_protein_coding_gene from Dmel. It has 2 annotated transcripts. Gene sequence location is 2R:10544925..10547260. Its molecular function is unknown. It is involved in the biological process described with: negative regulation of JNK cascade; dorsal closure. 8 alleles are reported. The phenotypes of these alleles manifest in: adult thorax; embryonic/larval cuticle. The phenotypic classes of alleles include: some die during pupal stage; some die during embryonic stage; some die during larval stage; visible; lethal.
FBgn0266676	lncRNA:CR45166	7.48522	-0.34611	0.687312	-0.50357	0.614563	0.7386	It is a non_protein_coding_gene from Dmel. It has 2 annotated transcripts. Gene sequence location is 3L:1322877..1324221. Its molecular function is unknown. The biological processes in which it is involved are not known. No alleles are reported.
FBgn0028507	CG3793	391.532	-0.0494665	0.098209	-0.503686	0.614482	0.738586	It is a protein_coding_gene from Dmel. It has 3 annotated transcripts and 3 polypeptides (2 unique). Gene sequence location is 2L:15764220..15766267. Its molecular function is described by: protein C-terminal leucine carboxyl O-methyltransferase activity. It is involved in the biological process described with: C-terminal protein methylation. 6 alleles are reported. No phenotypic data is available. The phenotypic classes of alleles include: viable; fertile. Summary of modENCODE Temporal Expression Profile: Temporal profile ranges from a peak of moderately high expression to a trough of moderate expression. Peak expression observed within 00-06 hour embryonic stages, during late pupal stages, in adult female stages.
FBgn0011693	Pdh	5.34977	-0.405373	0.804806	-0.50369	0.614479	0.738586	It is a protein_coding_gene from Dmel. It has 5 annotated transcripts and 5 polypeptides (4 unique). Gene sequence location is 3L:16353233..16354297. Its molecular function is described by: retinol dehydrogenase activity. It is involved in the biological process described with: retinol metabolic process; retinal metabolic process. 15 alleles are reported. The phenotype of these alleles manifest in: rhabdomere. The phenotypic classes of alleles include: increased mortality during development; phenotype; increased mortality; viable. Summary of modENCODE Temporal Expression Profile: Temporal profile ranges from a peak of very high expression to a trough of extremely low expression. Peak expression observed during late pupal stages, in adult male stages.
FBgn0033307	CG14752	1.63753	0.871211	1.72808	0.50415	0.614156	0.738361	It is a protein_coding_gene from Dmel. It has 2 annotated transcripts and 2 polypeptides (1 unique). Gene sequence location is 2R:8590497..8591948. Its molecular function is unknown. The biological processes in which it is involved are not known. 3 alleles are reported. No phenotypic data is available. The phenotypic class of alleles includes: viable. Summary of modENCODE Temporal Expression Profile: Temporal profile ranges from a peak of very high expression to a trough of no expression detected. Peak expression observed within 12-24 hour embryonic stages, during early larval stages, at stages throughout the pupal period.
FBgn0266414	lncRNA:CR45054	2.25954	0.808656	1.60222	0.504708	0.613764	0.737973	It is a non_protein_coding_gene from Dmel. It has 2 annotated transcripts. Gene sequence location is 3R:10083381..10090525. Its molecular function is unknown. The biological processes in which it is involved are not known. 2 alleles are reported. No phenotypic data is available. The phenotypic class of alleles includes: viable.
FBgn0034590	Magi	1243.04	-0.032191	0.0636995	-0.505357	0.613308	0.737509	It is a protein_coding_gene from Dmel. It has 4 annotated transcripts and 4 polypeptides (1 unique). Gene sequence location is 2R:21129463..21142261. Its molecular function is described by: Ral GTPase binding. It is involved in the biological process described with: adherens junction organization; signal transduction. 19 alleles are reported. The phenotypes of these alleles manifest in: external sensillum; external sensory organ; mechanosensory sensory organ; cell junction; portion of tissue. The phenotypic classes of alleles include: wild-type; viable; visible. Summary of modENCODE Temporal Expression Profile: Temporal profile ranges from a peak of moderately high expression to a trough of low expression. Peak expression observed within 00-18 hour embryonic stages, during late pupal stages.
FBgn0015663	Ugt36A1	284.45	0.0614487	0.121484	0.505816	0.612986	0.737204	It is a protein_coding_gene from Dmel. It has 3 annotated transcripts and 3 polypeptides (1 unique). Gene sequence location is 2L:3619097..3621573. Its molecular function is described by: UDP-glycosyltransferase activity; transferase activity, transferring hexosyl groups. The biological processes in which it is involved are not known. 8 alleles are reported. No phenotypic data is available. The phenotypic classes of alleles include: viable; visible. Summary of modENCODE Temporal Expression Profile: Temporal profile ranges from a peak of moderate expression to a trough of very low expression. Peak expression observed within 06-18 hour embryonic stages, during late larval stages, at stages throughout the pupal period, in adult male stages.
FBgn0086362	spn-F	283.657	0.0610624	0.120705	0.505881	0.61294	0.737204	It is a protein_coding_gene from Dmel. It has 3 annotated transcripts and 3 polypeptides (2 unique). Gene sequence location is 3R:31255127..31256659. Its molecular function is described by: protein binding; ATP-dependent microtubule motor activity, minus-end-directed. It is involved in the biological process described with 8 unique terms, many of which group under: cellular localization; chaeta morphogenesis; cellular protein localization; macromolecule localization; animal organ morphogenesis. 33 alleles are reported. The phenotypes of these alleles manifest in: embryo; embryonic head; chorionic specialization; cellular anatomical entity; embryonic tagma. The phenotypic classes of alleles include: increased mortality; phenotype; sterile; female sterile. Summary of modENCODE Temporal Expression Profile: Temporal profile ranges from a peak of high expression to a trough of moderate expression. Peak expression observed within 00-06 hour embryonic stages.
FBgn0083010	snoRNA:Psi28S-1135c	2.31259	0.634045	1.25261	0.50618	0.61273	0.737063	It is a snoRNA_gene from Dmel. It has 2 annotated transcripts. Gene sequence location is X:17146248..17146390. Its molecular function is unknown. The biological processes in which it is involved are not known. No alleles are reported. Summary of modENCODE Temporal Expression Profile: Temporal profile ranges from a peak of low expression to a trough of no expression detected. Peak expression observed within 12-18 embryonic stages. CAVEAT: These RNA-Seq temporal profiles depend upon RNA-Seq reads that are uniquely placed in the genome. For this reason, genes such as histones, Stellates and many classes of RNA genes that are present in multiple exact or near exact copies in the genome, expression levels may be reported as much lower than their true values.
FBgn0030839	CG5613	51.8467	0.138143	0.272882	0.506239	0.612689	0.737063	It is a protein_coding_gene from Dmel. It has 3 annotated transcripts and 3 polypeptides (2 unique). Gene sequence location is X:17423591..17428735. Its molecular function is described by: myosin binding; mannosyl-glycoprotein endo-beta-N-acetylglucosaminidase activity. It is involved in the biological process described with: protein deglycosylation. 5 alleles are reported. No phenotypic data is available. The phenotypic classes of alleles include: fertile; viable. Summary of modENCODE Temporal Expression Profile: Temporal profile ranges from a peak of moderate expression to a trough of very low expression. Peak expression observed within 00-06 hour embryonic stages, at stages throughout the pupal period, in stages of adults of both sexes.
FBgn0036125	FBgn0036125	4.58741	0.433013	0.854467	0.506764	0.61232	0.736737
FBgn0259145	CG42260	22.6459	0.217788	0.429443	0.507141	0.612056	0.736557	It is a protein_coding_gene from Dmel. It has 5 annotated transcripts and 5 polypeptides (4 unique). Gene sequence location is 2R:22740999..22798289. Its molecular function is described by: cGMP binding; intracellular cAMP-activated cation channel activity; intracellular cGMP-activated cation channel activity; intracellular cyclic nucleotide activated cation channel activity. It is involved in the biological process described with: cation transport; cyclic-nucleotide-mediated signaling; transmembrane transport. 16 alleles are reported. The phenotypes of these alleles manifest in: adult olfactory receptor neuron Or22; trichogen cell. The phenotypic classes of alleles include: phenotype; some die during pupal stage; increased mortality; fertile. Summary of modENCODE Temporal Expression Profile: Temporal profile ranges from a peak of moderate expression to a trough of extremely low expression. Peak expression observed within 12-24 hour embryonic stages, during early larval stages, during late pupal stages.
FBgn0031834	CG13766	53.9806	0.129717	0.255815	0.507075	0.612102	0.736557	It is a protein_coding_gene from Dmel. It has 3 annotated transcripts and 3 polypeptides (1 unique). Gene sequence location is 2L:6564112..6566181. Its molecular function is unknown. It is involved in the biological process described with: SCF-dependent proteasomal ubiquitin-dependent protein catabolic process. 5 alleles are reported. No phenotypic data is available. The phenotypic class of alleles includes: viable. Summary of modENCODE Temporal Expression Profile: Temporal profile ranges from a peak of moderate expression to a trough of low expression. Peak expression observed within 00-12 hour embryonic stages, in adult female stages.
FBgn0053519	Unc-89	31.8352	-0.232744	0.458958	-0.507114	0.612075	0.736557	It is a protein_coding_gene from Dmel. It has 7 annotated transcripts and 7 polypeptides (6 unique). Gene sequence location is 2R:23995543..24014254. Its molecular function is described by: ATP binding; protein binding; protein kinase binding; Rho guanyl-nucleotide exchange factor activity; tropomyosin binding. It is involved in the biological process described with: adult somatic muscle development; protein localization to M-band; sarcomere organization; protein phosphorylation; regulation of Rho protein signal transduction. 15 alleles are reported. The phenotypes of these alleles manifest in: organelle; myofibril; organism; supramolecular complex; M band. The phenotypic classes of alleles include: viable; flightless. Summary of modENCODE Temporal Expression Profile: Temporal profile ranges from a peak of very high expression to a trough of extremely low expression. Peak expression observed during late pupal stages.
FBgn0036365	cmb	814.372	0.0373986	0.0736949	0.507479	0.611819	0.736467	It is a protein_coding_gene from Dmel. It has 5 annotated transcripts and 5 polypeptides (4 unique). Gene sequence location is 3L:13442594..13449245. Its molecular function is described by: protein binding. It is involved in the biological process described with: imaginal disc-derived wing hair organization. 8 alleles are reported. The phenotype of these alleles manifest in: wing hair. The phenotypic class of alleles includes: viable. Summary of modENCODE Temporal Expression Profile: Temporal profile ranges from a peak of high expression to a trough of moderate expression. Peak expression observed in adult male stages.
FBgn0038787	CG4360	891.594	0.0379055	0.0746608	0.507703	0.611662	0.736361	It is a protein_coding_gene from Dmel. It has 3 annotated transcripts and 3 polypeptides (2 unique). Gene sequence location is 3R:20324274..20328003. Its molecular function is described by: RNA polymerase II cis-regulatory region sequence-specific DNA binding; DNA-binding transcription repressor activity, RNA polymerase II-specific. It is involved in the biological process described with: negative regulation of transcription by RNA polymerase II. 8 alleles are reported. The phenotype of these alleles manifest in: wing. The phenotypic classes of alleles include: partially lethal; visible; viable. Summary of modENCODE Temporal Expression Profile: Temporal profile ranges from a peak of high expression to a trough of moderate expression. Peak expression observed within 00-12 hour embryonic stages.
FBgn0267795	Frl	1617.81	-0.0302288	0.0595334	-0.507761	0.611621	0.736361	It is a protein_coding_gene from Dmel. It has 5 annotated transcripts and 5 polypeptides (4 unique). Gene sequence location is 3L:14053215..14071583. Its molecular function is described by: actin filament binding; GTPase binding; Rho GTPase binding. It is involved in the biological process described with 6 unique terms, many of which group under: pattern specification process; organelle organization; plasma membrane bounded cell projection organization; movement of cell or subcellular component; mushroom body development. 22 alleles are reported. The phenotypes of these alleles manifest in: material anatomical entity; lobe system of mushroom body; procephalic segment; ganglion; cell projection. The phenotypic classes of alleles include: planar polarity defective; decreased cell number; viable; lethal; visible; neuroanatomy defective.
FBgn0010389	htl	166.926	0.082905	0.163103	0.508299	0.611243	0.736024	It is a protein_coding_gene from Dmel. It has 4 annotated transcripts and 4 polypeptides (1 unique). Gene sequence location is 3R:18045216..18052984. Its molecular function is described by: ATP binding; transmembrane receptor protein tyrosine kinase activity; protein binding; protein tyrosine kinase activity; fibroblast growth factor-activated receptor activity. It is involved in the biological process described with 37 unique terms, many of which group under: glial cell differentiation; somatic muscle development; plasmatocyte differentiation; cellular response to chemical stimulus; cell fate specification. 44 alleles are reported. The phenotypes of these alleles manifest in: organelle; myofibril; mesoderm; foregut; reticular neuropil associated glial cell. The phenotypic classes of alleles include: lethal - all die before end of embryonic stage; phenotype; hyperplasia; some die during P-stage. Summary of modENCODE Temporal Expression Profile: Temporal profile ranges from a peak of moderately high expression to a trough of very low expression. Peak expression observed within 00-06 hour embryonic stages.
FBgn0037737	Pnn	372.383	0.0533567	0.104908	0.508606	0.611028	0.735916	It is a protein_coding_gene from Dmel. It has 3 annotated transcripts and 3 polypeptides (2 unique). Gene sequence location is 3R:9740899..9742844. Its molecular function is unknown. It is involved in the biological process described with: mRNA splicing, via spliceosome; cell adhesion. 4 alleles are reported. No phenotypic data is available. The phenotypic class of alleles includes: viable. Summary of modENCODE Temporal Expression Profile: Temporal profile ranges from a peak of moderately high expression to a trough of low expression. Peak expression observed within 00-18 hour embryonic stages, in adult female stages.
FBgn0266223	lncRNA:CR44918	4.72721	-0.470837	0.925887	-0.508525	0.611085	0.735916	It is a non_protein_coding_gene from Dmel. It has 2 annotated transcripts. Gene sequence location is 2L:21864946..21866291. Its molecular function is unknown. The biological processes in which it is involved are not known. No alleles are reported.
FBgn0033782	sug	26.5641	0.190555	0.37427	0.509138	0.610655	0.735565	It is a protein_coding_gene from Dmel. It has 3 annotated transcripts and 3 polypeptides (2 unique). Gene sequence location is 2R:12924567..12930644. Its molecular function is described by: RNA polymerase II regulatory region sequence-specific DNA binding; DNA-binding transcription factor activity, RNA polymerase II-specific. It is involved in the biological process described with 8 unique terms, many of which group under: response to external stimulus; response to extracellular stimulus; multicellular organismal process; cellular response to nutrient; multicellular organism development. 13 alleles are reported. The phenotype of these alleles manifest in: wing. The phenotypic classes of alleles include: visible; viable; lethal; starvation stress response defective; developmental rate defective. Summary of modENCODE Temporal Expression Profile: Temporal profile ranges from a peak of high expression to a trough of very low expression. Peak expression observed within 12-24 hour embryonic stages, in adult male stages.
FBgn0032816	Nf-YB	268.951	-0.0604594	0.118672	-0.509466	0.610425	0.73539	It is a protein_coding_gene from Dmel. It has 3 annotated transcripts and 3 polypeptides (1 unique). Gene sequence location is 2L:19736044..19737088. Its molecular function is described by: protein heterodimerization activity; RNA polymerase II cis-regulatory region sequence-specific DNA binding; sequence-specific DNA binding; transcription regulatory region sequence-specific DNA binding. It is involved in the biological process described with: negative regulation of apoptotic process; positive regulation of transcription, DNA-templated; positive regulation of R7 cell differentiation; positive regulation of MAPK cascade; compound eye development. 12 alleles are reported. The phenotypes of these alleles manifest in: ommatidium; photoreceptor cell R7; eye disc posterior to the morphogenetic furrow; interommatidial bristle; eye. The phenotypic classes of alleles include: flight defective; increased cell death; increased occurrence of cell division; mitotic cell cycle defective; viable. Summary of modENCODE Temporal Expression Profile: Temporal profile ranges from a peak of moderately high expression to a trough of low expression. Peak expression observed within 00-18 hour embryonic stages.
FBgn0031972	Wwox	174.613	-0.07533	0.147867	-0.509444	0.610441	0.73539	It is a protein_coding_gene from Dmel. It has 3 annotated transcripts and 3 polypeptides (1 unique). Gene sequence location is 2L:7999670..8004286. Its molecular function is unknown. It is involved in the biological process described with: regulation of reactive oxygen species metabolic process; defense response to Gram-negative bacterium; response to ionizing radiation. 11 alleles are reported. No phenotypic data is available. The phenotypic classes of alleles include: fertile; viable. Summary of modENCODE Temporal Expression Profile: Temporal profile ranges from a peak of moderately high expression to a trough of low expression. Peak expression observed within 00-06 hour embryonic stages.
FBgn0030571	CG14414	260.417	0.0654639	0.128399	0.509848	0.610158	0.735245	It is a protein_coding_gene from Dmel. It has 5 annotated transcripts and 5 polypeptides (3 unique). Gene sequence location is X:14580600..14582174. Its molecular function is described by: mRNA binding; RNA binding. The biological processes in which it is involved are not known. 7 alleles are reported. The phenotype of these alleles manifest in: trichogen cell. The phenotypic classes of alleles include: fertile; short lived; viable; visible. Summary of modENCODE Temporal Expression Profile: Temporal profile ranges from a peak of moderately high expression to a trough of moderate expression. Peak expression observed within 00-18 hour embryonic stages, during late larval stages, at stages throughout the pupal period, in stages of adults of both sexes.
FBgn0038080	CG12279	293.868	-0.0634445	0.124446	-0.509813	0.610182	0.735245	It is a protein_coding_gene from Dmel. It has 2 annotated transcripts and 2 polypeptides (1 unique). Gene sequence location is 3R:12705094..12705818. Its molecular function is described by: thiosulfate sulfurtransferase activity. The biological processes in which it is involved are not known. 4 alleles are reported. No phenotypic data is available. The phenotypic classes of alleles include: viable; fertile. Summary of modENCODE Temporal Expression Profile: Temporal profile ranges from a peak of high expression to a trough of low expression. Peak expression observed during early pupal stages.
FBgn0016075	vkg	261.445	-0.075293	0.14761	-0.510082	0.609994	0.735185	It is a protein_coding_gene from Dmel. It has 4 annotated transcripts and 4 polypeptides (1 unique). Gene sequence location is 2L:5012144..5028191. Its molecular function is described by: extracellular matrix structural constituent. It is involved in the biological process described with: anterior Malpighian tubule development; extracellular matrix organization; basement membrane organization; Malpighian tubule morphogenesis; somatic muscle development. 43 alleles are reported. The phenotypes of these alleles manifest in: wing; ventral nerve cord; embryonic anterior Malpighian tubule; A1-7 segment border muscle. The phenotypic classes of alleles include: hypoactive; increased mortality during development; phenotype; viable. Summary of modENCODE Temporal Expression Profile: Temporal profile ranges from a peak of very high expression to a trough of very low expression. Peak expression observed within 12-24 hour embryonic stages, during early larval stages.
FBgn0051053	nenya	4.09644	0.503197	0.985243	0.510734	0.609538	0.734718	It is a protein_coding_gene from Dmel. It has 2 annotated transcripts and 2 polypeptides (1 unique). Gene sequence location is 3R:27927357..27928174. Its molecular function is described by: zinc ion binding; SUMO transferase activity. It is involved in the biological process described with: positive regulation of meiotic DNA double-strand break formation; synapsis; protein sumoylation. 7 alleles are reported. No phenotypic data is available. The phenotypic class of alleles includes: viable. Summary of modENCODE Temporal Expression Profile: Temporal profile ranges from a peak of moderate expression to a trough of very low expression. Peak expression observed within 00-06 and 18-24 hour embryonic stages, in adult female stages.
FBgn0050286	CG30286	7.90623	0.347513	0.679802	0.511197	0.609213	0.734476	It is a protein_coding_gene from Dmel. It has 3 annotated transcripts and 3 polypeptides (2 unique). Gene sequence location is 2R:21535716..21536795. Its molecular function is described by: serine-type endopeptidase activity. It is involved in the biological process described with: proteolysis. 3 alleles are reported. No phenotypic data is available. The phenotypic class of alleles includes: viable. Summary of modENCODE Temporal Expression Profile: Temporal profile ranges from a peak of moderately high expression to a trough of extremely low expression. Peak expression observed during early pupal stages.
FBgn0250755	CG42233	128.662	0.0892808	0.174677	0.511118	0.609268	0.734476	It is a protein_coding_gene from Dmel. It has 2 annotated transcripts and 2 polypeptides (1 unique). Gene sequence location is 3R:31799634..31805278. Its molecular function is described by: . It is involved in the biological process described with: . 9 alleles are reported. No phenotypic data is available. The phenotypic class of alleles includes: viable. Summary of modENCODE Temporal Expression Profile: Temporal profile ranges from a peak of moderate expression to a trough of very low expression. Peak expression observed within 00-06 hour embryonic stages, at stages throughout the pupal period, in adult female stages.
FBgn0283480	Alp2	1.31022	-1.14383	2.23683	-0.511365	0.609095	0.734434	It is a protein_coding_gene from Dmel. It has 2 annotated transcripts and 2 polypeptides (1 unique). Gene sequence location is 2R:22206005..22207987. Its molecular function is described by: alkaline phosphatase activity. It is involved in the biological process described with: dephosphorylation. 8 alleles are reported. No phenotypic data is available. The phenotypic classes of alleles include: electrophoretic variant; viable.
FBgn0039124	tbrd-1	1.36318	0.891953	1.74096	0.512335	0.608416	0.733714	It is a protein_coding_gene from Dmel. It has 3 annotated transcripts and 3 polypeptides (1 unique). Gene sequence location is 3R:23891597..23893560. Its molecular function is described by: chromatin binding. It is involved in the biological process described with: spermatid differentiation; spermatogenesis; mRNA splicing, via spliceosome. 13 alleles are reported. The phenotypes of these alleles manifest in: intracellular membrane-bounded organelle; intracellular; intracellular organelle; membrane-bounded organelle; organelle. The phenotypic classes of alleles include: male sterile; viable; male fertile; female fertile; flight defective. Summary of modENCODE Temporal Expression Profile: Temporal profile ranges from a peak of moderately high expression to a trough of extremely low expression. Peak expression observed in adult male stages.
FBgn0267474	lncRNA:CR45824	2.61861	-0.649116	1.26702	-0.512318	0.608429	0.733714	It is a non_protein_coding_gene from Dmel. It has 2 annotated transcripts. Gene sequence location is 3L:12380252..12381470. Its molecular function is unknown. The biological processes in which it is involved are not known. No alleles are reported.
FBgn0027499	wde	1616.77	0.0314184	0.0612814	0.51269	0.608168	0.733566	It is a protein_coding_gene from Dmel. It has 3 annotated transcripts and 3 polypeptides (1 unique). Gene sequence location is 2R:10800420..10808938. Its molecular function is unknown. It is involved in the biological process described with: positive regulation of DNA methylation-dependent heterochromatin assembly. 27 alleles are reported. The phenotypes of these alleles manifest in: oocyte; ovariole; trichogen cell. The phenotypic classes of alleles include: increased mortality during development; phenotype; increased mortality; viable. Summary of modENCODE Temporal Expression Profile: Temporal profile ranges from a peak of moderately high expression to a trough of moderate expression. Peak expression observed within 00-18 hour embryonic stages, in adult female stages.
FBgn0267201	lncRNA:CR45641	3.15547	0.536254	1.04568	0.512827	0.608073	0.733534	It is a non_protein_coding_gene from Dmel. It has 3 annotated transcripts. Gene sequence location is 3R:16214278..16214957. Its molecular function is unknown. The biological processes in which it is involved are not known. No alleles are reported.
FBgn0039039	lmd	4.11134	0.622892	1.21232	0.513802	0.607391	0.732794	It is a protein_coding_gene from Dmel. It has 3 annotated transcripts and 3 polypeptides (2 unique). Gene sequence location is 3R:23021222..23026713. Its molecular function is described by: DNA-binding transcription factor activity, RNA polymerase II-specific; RNA polymerase II regulatory region sequence-specific DNA binding. It is involved in the biological process described with 8 unique terms, many of which group under: anatomical structure development; muscle structure development; developmental process; system development; multicellular organismal process. 29 alleles are reported. The phenotypes of these alleles manifest in: appendage; dorsal acute muscle; gut section; embryonic/larval pericardial cell; adult tagma. The phenotypic classes of alleles include: visible; lethal; viable. Summary of modENCODE Temporal Expression Profile: Temporal profile ranges from a peak of high expression to a trough of extremely low expression. Peak expression observed within 06-12 hour embryonic stages.
FBgn0264789	asRNA:CR44019	1.70333	0.921807	1.79288	0.514148	0.607148	0.732585	It is a non_protein_coding_gene from Dmel. It has 3 annotated transcripts. Gene sequence location is 3R:5250913..5252132. Its molecular function is unknown. The biological processes in which it is involved are not known. No alleles are reported.
FBgn0037819	CG14688	2.24348	-0.643945	1.25143	-0.514565	0.606857	0.732316	It is a protein_coding_gene from Dmel. It has 2 annotated transcripts and 2 polypeptides (1 unique). Gene sequence location is 3R:10677737..10680925. Its molecular function is described by: 2-oxoglutarate-dependent dioxygenase activity. It is involved in the biological process described with: oxidation-reduction process. 5 alleles are reported. No phenotypic data is available. The phenotypic class of alleles includes: viable. Summary of modENCODE Temporal Expression Profile: Temporal profile ranges from a peak of very high expression to a trough of moderately high expression. Peak expression observed during early pupal stages.
FBgn0050361	mtt	6.28727	-0.39912	0.775245	-0.514831	0.606671	0.732175	It is a protein_coding_gene from Dmel. It has 6 annotated transcripts and 6 polypeptides (5 unique). Gene sequence location is 2R:8473956..8532294. Its molecular function is described by: G protein-coupled receptor activity. It is involved in the biological process described with: adult feeding behavior; response to insecticide; phospholipase C-activating G protein-coupled receptor signaling pathway. 21 alleles are reported. No phenotypic data is available. The phenotypic classes of alleles include: viable; feeding behavior defective. Summary of modENCODE Temporal Expression Profile: Temporal profile ranges from a peak of moderate expression to a trough of extremely low expression. Peak expression observed within 18-24 hour embryonic stages, during early larval stages.
FBgn0030616	RpL37a	13596	0.0206201	0.040033	0.515077	0.606499	0.73206	It is a protein_coding_gene from Dmel. It has 3 annotated transcripts and 3 polypeptides (1 unique). Gene sequence location is X:15137870..15139367. Its molecular function is described by: structural constituent of ribosome; RNA binding. It is involved in the biological process described with: translation; cytoplasmic translation. 4 alleles are reported. No phenotypic data is available. No phenotypic class data is available. Summary of modENCODE Temporal Expression Profile: Temporal profile ranges from a peak of extremely high expression to a trough of very high expression. Peak expression observed within 00-12 and 18-24 hour embryonic stages, during early larval stages.
FBgn0036459	CG3349	4.65259	-0.487095	0.945696	-0.515066	0.606507	0.73206	It is a protein_coding_gene from Dmel. It has 2 annotated transcripts and 2 polypeptides (1 unique). Gene sequence location is 3L:14979620..14982432. Its molecular function is described by: . It is involved in the biological process described with: multicellular organism reproduction. 2 alleles are reported. No phenotypic data is available. The phenotypic class of alleles includes: viable. Summary of modENCODE Temporal Expression Profile: Temporal profile ranges from a peak of very low expression to a trough of no expression detected. Peak expression observed within 00-18 hour embryonic stages, in adult male stages.
FBgn0013323	Ptth	5.46768	0.439689	0.851649	0.516279	0.605659	0.731203	It is a protein_coding_gene from Dmel. It has 4 annotated transcripts and 4 polypeptides (3 unique). Gene sequence location is 2L:575711..576896. Its molecular function is described by: signaling receptor binding; prothoracicotrophic hormone activity; cytokine activity. It is involved in the biological process described with: metamorphosis; negative phototaxis; regulation of endocrine process; torso signaling pathway; positive regulation of ecdysteroid biosynthetic process. 16 alleles are reported. The phenotypes of these alleles manifest in: embryo; larval thoracic segment; cellular anatomical entity; wing; cell cluster organ. The phenotypic classes of alleles include: phenotype; increased mortality; size defective; body size defective. Summary of modENCODE Temporal Expression Profile: Temporal profile ranges from a peak of moderately high expression to a trough of extremely low expression. Peak expression observed at stages throughout the pupal period.
FBgn0031059	CG14229	199	-0.0704315	0.136395	-0.516379	0.60559	0.731202	It is a protein_coding_gene from Dmel. It has 4 annotated transcripts and 4 polypeptides (1 unique). Gene sequence location is X:19693977..19695250. Its molecular function is described by: . It is involved in the biological process described with: . 5 alleles are reported. No phenotypic data is available. The phenotypic classes of alleles include: viable; fertile; lethal - all die before end of pupal stage; some die during pupal stage. Summary of modENCODE Temporal Expression Profile: Temporal profile ranges from a peak of moderately high expression to a trough of low expression. Peak expression observed within 00-12 and 18-24 hour embryonic stages, in adult female stages.
FBgn0267823	Gmer	161.12	0.0771152	0.149285	0.516565	0.60546	0.731128	It is a protein_coding_gene from Dmel. It has 2 annotated transcripts and 2 polypeptides (1 unique). Gene sequence location is 2R:22887574..22888857. Its molecular function is described by: coenzyme binding; GDP-mannose 3,5-epimerase activity; GDP-L-fucose synthase activity. It is involved in the biological process described with: dsRNA transport; GDP-L-fucose biosynthetic process. 5 alleles are reported. The phenotype of these alleles manifest in: eye. The phenotypic classes of alleles include: lethal - all die during third instar larval stage; visible; viable; lethal; neurogenic phenotype.
FBgn0266011	lncRNA:CR44784	5.33304	0.458214	0.886524	0.516866	0.60525	0.731033	It is a non_protein_coding_gene from Dmel. It has 2 annotated transcripts. Gene sequence location is 2R:23383483..23384177. Its molecular function is unknown. The biological processes in which it is involved are not known. No alleles are reported.
FBgn0263200	Galt	133.47	0.0913701	0.176808	0.516776	0.605312	0.731033	It is a protein_coding_gene from Dmel. It has 3 annotated transcripts and 3 polypeptides (1 unique). Gene sequence location is 2L:6666264..6668033. Its molecular function is described by: zinc ion binding; UDP-glucose:hexose-1-phosphate uridylyltransferase activity. It is involved in the biological process described with: galactose homeostasis; adult locomotory behavior; galactose catabolic process via UDP-galactose. 10 alleles are reported. The phenotypes of these alleles manifest in: embryonic/larval neuromuscular junction; synapse; NMJ bouton. The phenotypic classes of alleles include: increased mortality; phenotype; locomotor behavior defective; behavior defective.
FBgn0013732	sced	364.918	-0.0572776	0.110801	-0.516942	0.605196	0.731033	It is a protein_coding_gene from Dmel. It has 3 annotated transcripts and 3 polypeptides (1 unique). Gene sequence location is 2R:6657326..6660624. Its molecular function is unknown. It is involved in the biological process described with: pseudocleavage involved in syncytial blastoderm formation; actin filament reorganization involved in cell cycle. 13 alleles are reported. The phenotypes of these alleles manifest in: mitotic domain 1; embryonic/larval hemocyte; embryo. The phenotypic classes of alleles include: fertile; viable; female sterile; lethal. Summary of modENCODE Temporal Expression Profile: Temporal profile ranges from a peak of moderately high expression to a trough of very low expression. Peak expression observed within 00-12 and 18-24 hour embryonic stages, in adult female stages.
FBgn0051855	CG31855	321.999	-0.057538	0.111289	-0.517016	0.605145	0.731033	It is a protein_coding_gene from Dmel. It has 3 annotated transcripts and 3 polypeptides (1 unique). Gene sequence location is 2L:13369204..13370329. Its molecular function is unknown. It is involved in the biological process described with: positive regulation of proteasomal ubiquitin-dependent protein catabolic process. 6 alleles are reported. No phenotypic data is available. The phenotypic class of alleles includes: viable. Summary of modENCODE Temporal Expression Profile: Temporal profile ranges from a peak of moderately high expression to a trough of moderate expression. Peak expression observed within 00-18 hour embryonic stages, during late larval stages, at stages throughout the pupal period, in adult female stages.
FBgn0037638	CG8379	444.442	0.0519067	0.10036	0.517207	0.605012	0.731001	It is a protein_coding_gene from Dmel. It has 3 annotated transcripts and 3 polypeptides (2 unique). Gene sequence location is 3R:8824411..8827279. Its molecular function is unknown. The biological processes in which it is involved are not known. 10 alleles are reported. No phenotypic data is available. The phenotypic classes of alleles include: fertile; viable. Summary of modENCODE Temporal Expression Profile: Temporal profile ranges from a peak of high expression to a trough of moderate expression. Peak expression observed within 00-06 hour embryonic stages.
FBgn0039694	fig	2.61175	-0.615947	1.1887	-0.518169	0.60434	0.730273	It is a protein_coding_gene from Dmel. It has 2 annotated transcripts and 2 polypeptides (1 unique). Gene sequence location is 3R:29779273..29780452. Its molecular function is described by: protein serine/threonine phosphatase activity; phosphoprotein phosphatase activity. It is involved in the biological process described with: dephosphorylation; regulation of ubiquinone biosynthetic process; protein dephosphorylation. 3 alleles are reported. No phenotypic data is available. The phenotypic classes of alleles include: viable; some die during pupal stage; partially lethal - majority die. Summary of modENCODE Temporal Expression Profile: Temporal profile ranges from a peak of high expression to a trough of extremely low expression. Peak expression observed in adult male stages.
FBgn0051774	fred	7.61414	-0.389015	0.75033	-0.518459	0.604138	0.730112	It is a protein_coding_gene from Dmel. It has 4 annotated transcripts and 4 polypeptides (3 unique). Gene sequence location is 2L:3902928..3991713. Its molecular function is described by: . It is involved in the biological process described with: regulation of establishment of planar polarity; adult chitin-based cuticle pattern formation; sensory organ development; compound eye morphogenesis. 19 alleles are reported. The phenotypes of these alleles manifest in: cell cluster organ; intracellular organelle; non-membrane-bounded organelle; adult cuticle; larva. The phenotypic classes of alleles include: increased cell death; viable; lethal; flightless. Summary of modENCODE Temporal Expression Profile: Temporal profile ranges from a peak of low expression to a trough of no expression detected. Peak expression observed within 12-24 hour embryonic stages, during early larval stages, at stages throughout the pupal period.
FBgn0016131	Cdk4	777.228	-0.0402603	0.0776179	-0.518699	0.603971	0.729993	It is a protein_coding_gene from Dmel. It has 6 annotated transcripts and 6 polypeptides (1 unique). Gene sequence location is 2R:16579470..16585448. Its molecular function is described by: cyclin binding; ATP binding; cyclin-dependent protein serine/threonine kinase activity. It is involved in the biological process described with 8 unique terms, many of which group under: cellular component organization or biogenesis; biological regulation; multicellular organism development; multicellular organismal process; anatomical structure development. 39 alleles are reported. The phenotypes of these alleles manifest in: embryo; intracellular organelle; intracellular; embryonic/first instar larval cuticle; embryonic head. The phenotypic classes of alleles include: increased mortality during development; phenotype; visible; size defective. Summary of modENCODE Temporal Expression Profile: Temporal profile ranges from a peak of moderately high expression to a trough of low expression. Peak expression observed within 06-12 hour embryonic stages.
FBgn0025642	CG32812	4.76144	0.489088	0.942079	0.519158	0.60365	0.729688	It is a protein_coding_gene from Dmel. It has 3 annotated transcripts and 3 polypeptides (1 unique). Gene sequence location is X:1287290..1288945. Its molecular function is described by: calcium ion binding. It is involved in the biological process described with: negative regulation of phosphatase activity. 7 alleles are reported. No phenotypic data is available. The phenotypic class of alleles includes: viable. Summary of modENCODE Temporal Expression Profile: Temporal profile ranges from a peak of moderate expression to a trough of extremely low expression. Peak expression observed in adult male stages.
FBgn0029693	CG6379	556.496	0.0448552	0.0863225	0.519624	0.603326	0.729379	It is a protein_coding_gene from Dmel. It has 3 annotated transcripts and 3 polypeptides (1 unique). Gene sequence location is X:4097592..4101031. Its molecular function is described by: mRNA (nucleoside-2'-O-)-methyltransferase activity; nucleic acid binding. It is involved in the biological process described with: 7-methylguanosine mRNA capping; cap1 mRNA methylation; mRNA methylation. 3 alleles are reported. No phenotypic data is available. The phenotypic classes of alleles include: viable; fertile. Summary of modENCODE Temporal Expression Profile: Temporal profile ranges from a peak of moderately high expression to a trough of moderate expression. Peak expression observed within 00-18 hour embryonic stages.
FBgn0032467	CG9934	1613.83	-0.0277211	0.0533305	-0.519798	0.603205	0.729315	It is a protein_coding_gene from Dmel. It has 3 annotated transcripts and 3 polypeptides (1 unique). Gene sequence location is 2L:13013276..13019434. Its molecular function is described by: ubiquitin-ubiquitin ligase activity. It is involved in the biological process described with: protein polyubiquitination; ubiquitin-dependent ERAD pathway; protein ubiquitination. 6 alleles are reported. No phenotypic data is available. The phenotypic class of alleles includes: viable. Summary of modENCODE Temporal Expression Profile: Temporal profile ranges from a peak of very high expression to a trough of moderate expression. Peak expression observed during late larval stages, during early pupal stages.
FBgn0036139	CG6216	6.52632	-0.409965	0.78828	-0.520076	0.603011	0.729163	It is a protein_coding_gene from Dmel. It has 2 annotated transcripts and 2 polypeptides (1 unique). Gene sequence location is 3L:11149578..11150785. Its molecular function is described by: . It is involved in the biological process described with: . One allele is reported. No phenotypic data is available. The phenotypic class of allele includes: viable. Summary of modENCODE Temporal Expression Profile: Temporal profile ranges from a peak of low expression to a trough of no expression detected. Peak expression observed within 12-24 hour embryonic stages.
FBgn0035153	ebd1	95.3949	0.11193	0.21498	0.520653	0.602608	0.728884	It is a protein_coding_gene from Dmel. It has 2 annotated transcripts and 2 polypeptides (1 unique). Gene sequence location is 3L:682885..685549. Its molecular function is described by: DNA binding; RNA polymerase II transcription factor binding. It is involved in the biological process described with: positive regulation of transcription by RNA polymerase II; adult somatic muscle development; positive regulation of canonical Wnt signaling pathway. 15 alleles are reported. The phenotypes of these alleles manifest in: adult somatic muscle; anterior-posterior subdivision of organism; nervous system; organism subdivision; somatic stem cell. The phenotypic classes of alleles include: viable; neuroanatomy defective; increased occurrence of cell division; increased cell number. Summary of modENCODE Temporal Expression Profile: Temporal profile ranges from a peak of moderately high expression to a trough of low expression. Peak expression observed within 00-18 hour embryonic stages, in adult female stages.
FBgn0017430	Nelf-E	246.324	-0.0630078	0.121051	-0.520506	0.602711	0.728884	It is a protein_coding_gene from Dmel. It has 2 annotated transcripts and 2 polypeptides (1 unique). Gene sequence location is 3L:8599442..8600879. Its molecular function is described by: RNA binding; mRNA binding. It is involved in the biological process described with: positive regulation of transcription by RNA polymerase II; negative regulation of DNA-templated transcription, elongation; negative regulation of transcription by RNA polymerase II; negative regulation of transcription elongation from RNA polymerase II promoter. 12 alleles are reported. The phenotypes of these alleles manifest in: eye; embryonic/larval circulatory system; somatic precursor cell; anatomical space; epidermal cell. The phenotypic classes of alleles include: increased mortality during development; lethal - all die before end of larval stage; phenotype; increased mortality. Summary of modENCODE Temporal Expression Profile: Temporal profile ranges from a peak of moderately high expression to a trough of moderate expression. Peak expression observed within 00-18 hour embryonic stages, during late larval stages, during early pupal stages, in adult female stages.
FBgn0037920	CG14710	187.462	-0.0740553	0.142259	-0.520566	0.602669	0.728884	It is a protein_coding_gene from Dmel. It has 2 annotated transcripts and 2 polypeptides (1 unique). Gene sequence location is 3R:11620090..11621728. Its molecular function is described by: zinc ion binding; DNA binding; DNA-binding transcription activator activity, RNA polymerase II-specific; RNA polymerase II cis-regulatory region sequence-specific DNA binding. It is involved in the biological process described with: regulation of transcription by RNA polymerase II. 9 alleles are reported. No phenotypic data is available. The phenotypic classes of alleles include: viable; fertile; flight defective. Summary of modENCODE Temporal Expression Profile: Temporal profile ranges from a peak of moderately high expression to a trough of low expression. Peak expression observed within 00-06 hour embryonic stages.
FBgn0020381	Dredd	524.211	0.0485232	0.0930724	0.52135	0.602123	0.728421	It is a protein_coding_gene from Dmel. It has 5 annotated transcripts and 5 polypeptides (4 unique). Gene sequence location is X:633622..635545. Its molecular function is described by 6 unique terms, many of which group under: peptidase activity; hydrolase activity; endopeptidase activity; catalytic activity; cysteine-type endopeptidase activity. It is involved in the biological process described with 15 unique terms, many of which group under: positive regulation of apoptotic process; system development; negative regulation of programmed cell death; protein maturation; positive regulation of cysteine-type endopeptidase activity. 21 alleles are reported. The phenotypes of these alleles manifest in: tagmatic subdivision of integument; epithelial tube; testis; cellular anatomical entity; adult integumentary system. The phenotypic classes of alleles include: decreased cell death; phenotype; cell death defective; stress response defective. Summary of modENCODE Temporal Expression Profile: Temporal profile ranges from a peak of moderately high expression to a trough of low expression. Peak expression observed during late larval stages, at stages throughout the pupal period.
FBgn0037755	CG12945	395.396	0.0553228	0.106084	0.5215	0.602018	0.728377	It is a protein_coding_gene from Dmel. It has 4 annotated transcripts and 4 polypeptides (2 unique). Gene sequence location is 3R:9787816..9791221. Its molecular function is described by: . It is involved in the biological process described with: . 5 alleles are reported. No phenotypic data is available. The phenotypic class of alleles includes: viable. Summary of modENCODE Temporal Expression Profile: Temporal profile ranges from a peak of high expression to a trough of moderate expression. Peak expression observed within 00-06 hour embryonic stages.
FBgn0026061	Mipp1	3.65233	0.511235	0.979726	0.521815	0.601799	0.728195	It is a protein_coding_gene from Dmel. It has 4 annotated transcripts and 4 polypeptides (1 unique). Gene sequence location is 3L:16563448..16573334. Its molecular function is described by: acid phosphatase activity; inositol phosphate phosphatase activity; bisphosphoglycerate 3-phosphatase activity. It is involved in the biological process described with: positive regulation of filopodium assembly; open tracheal system development; dephosphorylation. 14 alleles are reported. The phenotypes of these alleles manifest in: embryonic/larval dorsal branch; embryonic/larval dorsal trunk; filopodium. The phenotypic classes of alleles include: fertile; cell migration defective; viable; female semi-sterile. Summary of modENCODE Temporal Expression Profile: Temporal profile ranges from a peak of very high expression to a trough of low expression. Peak expression observed within 18-24 hour embryonic stages.
FBgn0265341	lncRNA:CR44295	2.63575	-0.605462	1.15954	-0.522158	0.60156	0.727989	It is a non_protein_coding_gene from Dmel. It has 2 annotated transcripts. Gene sequence location is 2R:10044035..10045196. Its molecular function is described by: . It is involved in the biological process described with: . No alleles are reported.
FBgn0035161	CG13898	1.31706	-1.14383	2.18941	-0.52244	0.601364	0.727834	It is a protein_coding_gene from Dmel. It has 2 annotated transcripts and 2 polypeptides (1 unique). Gene sequence location is 3L:803427..804051. Its molecular function is described by: calcium ion binding. It is involved in the biological process described with: calcium-mediated signaling. 4 alleles are reported. No phenotypic data is available. The phenotypic class of alleles includes: viable. Summary of modENCODE Temporal Expression Profile: Temporal profile ranges from a peak of high expression to a trough of no expression detected. Peak expression observed at stages throughout the pupal period, in adult male stages.
FBgn0010269	Dsor1	631.144	0.0521072	0.0997153	0.52256	0.60128	0.727815	It is a protein_coding_gene from Dmel. It has 3 annotated transcripts and 3 polypeptides (2 unique). Gene sequence location is X:9247342..9250037. Its molecular function is described by: ATP binding; protein serine/threonine kinase activity; kinase binding; MAP kinase kinase activity. It is involved in the biological process described with 25 unique terms, many of which group under: pattern specification process; response to X-ray; anterior/posterior axis specification, embryo; epithelial cell migration; positive regulation of intracellular signal transduction. 55 alleles are reported. The phenotypes of these alleles manifest in: ventral neurectoderm; testis; non-membrane-bounded organelle; germline cell; imaginal tissue. The phenotypic classes of alleles include: visible; increased mortality; increased cell death; phenotype. Summary of modENCODE Temporal Expression Profile: Temporal profile ranges from a peak of high expression to a trough of moderate expression. Peak expression observed within 00-06 hour embryonic stages.
FBgn0083003	snoRNA:Psi28S-1175c	5.06577	-0.44618	0.853237	-0.522926	0.601026	0.72759	It is a snoRNA_gene from Dmel. It has 2 annotated transcripts. Gene sequence location is 2R:22607385..22607520. Its molecular function is unknown. The biological processes in which it is involved are not known. No alleles are reported. Summary of modENCODE Temporal Expression Profile: Temporal profile ranges from a peak of low expression to a trough of no expression detected. Peak expression observed at stages throughout embryogenesis, at stages throughout the larval period, during early pupal stages, in adult female stages. CAVEAT: These RNA-Seq temporal profiles depend upon RNA-Seq reads that are uniquely placed in the genome. For this reason, genes such as histones, Stellates and many classes of RNA genes that are present in multiple exact or near exact copies in the genome, expression levels may be reported as much lower than their true values.
FBgn0030688	CG8952	5.1323	-0.447523	0.855229	-0.523278	0.600781	0.727376	It is a protein_coding_gene from Dmel. It has 2 annotated transcripts and 2 polypeptides (1 unique). Gene sequence location is X:15765470..15766445. Its molecular function is described by: serine-type endopeptidase activity. It is involved in the biological process described with: proteolysis. 5 alleles are reported. No phenotypic data is available. The phenotypic class of alleles includes: viable. Summary of modENCODE Temporal Expression Profile: Temporal profile ranges from a peak of very high expression to a trough of no expression detected. Peak expression observed during late larval stages.
FBgn0036503	CG13454	10.229	0.335275	0.640214	0.523691	0.600493	0.727111	It is a protein_coding_gene from Dmel. It has 2 annotated transcripts and 2 polypeptides (1 unique). Gene sequence location is 3L:15516533..15517056. Its molecular function is described by: . It is involved in the biological process described with: . 3 alleles are reported. No phenotypic data is available. The phenotypic class of alleles includes: viable. Summary of modENCODE Temporal Expression Profile: Temporal profile ranges from a peak of very high expression to a trough of extremely low expression. Peak expression observed within 00-06 hour embryonic stages.
FBgn0082995	snoRNA:Psi28S-1837b	1.46793	-0.855236	1.63135	-0.524251	0.600104	0.726722	It is a snoRNA_gene from Dmel. It has 2 annotated transcripts. Gene sequence location is 3L:5764113..5764249. Its molecular function is unknown. The biological processes in which it is involved are not known. No alleles are reported. Summary of modENCODE Temporal Expression Profile: Temporal profile ranges from a peak of low expression to a trough of extremely low expression. Peak expression observed within 00-18 hour embryonic stages, during late larval stages, during early pupal stages. CAVEAT: These RNA-Seq temporal profiles depend upon RNA-Seq reads that are uniquely placed in the genome. For this reason, genes such as histones, Stellates and many classes of RNA genes that are present in multiple exact or near exact copies in the genome, expression levels may be reported as much lower than their true values.
FBgn0032613	Nepl9	2.27128	0.841007	1.60374	0.524402	0.599999	0.726677	It is a protein_coding_gene from Dmel. It has 2 annotated transcripts and 2 polypeptides (1 unique). Gene sequence location is 2L:16835136..16837258. Its molecular function is described by: metalloendopeptidase activity. It is involved in the biological process described with: proteolysis. 3 alleles are reported. No phenotypic data is available. The phenotypic class of alleles includes: viable. Summary of modENCODE Temporal Expression Profile: Temporal profile ranges from a peak of low expression to a trough of no expression detected. Peak expression observed during late larval stages, in stages of adults of both sexes.
FBgn0031856	CG11322	2.07467	-1.09061	2.07667	-0.525174	0.599462	0.72611	It is a protein_coding_gene from Dmel. It has 2 annotated transcripts and 2 polypeptides (1 unique). Gene sequence location is 2L:6757864..6759628. Its molecular function is described by: . The biological processes in which it is involved are not known. 2 alleles are reported. No phenotypic data is available. The phenotypic class of alleles includes: viable. Summary of modENCODE Temporal Expression Profile: Temporal profile ranges from a peak of moderately high expression to a trough of no expression detected. Peak expression observed in adult male stages.
FBgn0036330	CG11263	10.7174	0.30092	0.57252	0.525607	0.599161	0.725828	It is a protein_coding_gene from Dmel. It has 3 annotated transcripts and 3 polypeptides (1 unique). Gene sequence location is 3L:13006817..13007881. Its molecular function is described by: protein homodimerization activity; RNA binding. The biological processes in which it is involved are not known. 3 alleles are reported. No phenotypic data is available. The phenotypic classes of alleles include: partially lethal - majority die; some die during pupal stage; viable. Summary of modENCODE Temporal Expression Profile: Temporal profile ranges from a peak of moderate expression to a trough of extremely low expression. Peak expression observed within 00-06 hour embryonic stages, in adult female stages.
FBgn0032135	GlcAT-S	164.949	-0.076966	0.146417	-0.525662	0.599123	0.725828	It is a protein_coding_gene from Dmel. It has 4 annotated transcripts and 4 polypeptides (3 unique). Gene sequence location is 2L:9616469..9623109. Its molecular function is described by: galactosylgalactosylxylosylprotein 3-beta-glucuronosyltransferase activity; N-acetyllactosamine beta-1,3-glucuronosyltransferase activity; galactosyl beta-1,3 N-acetylgalactosamine beta-1,3-glucuronosyltransferase activity; asioloorosomucoid beta-1,3-glucuronosyltransferase activity. It is involved in the biological process described with: glycosphingolipid biosynthetic process; glycoprotein biosynthetic process; carbohydrate metabolic process; chondroitin sulfate proteoglycan biosynthetic process; proteoglycan biosynthetic process. 16 alleles are reported. No phenotypic data is available. The phenotypic classes of alleles include: fertile; viable. Summary of modENCODE Temporal Expression Profile: Temporal profile ranges from a peak of moderately high expression to a trough of low expression. Peak expression observed within 00-06 hour embryonic stages, during late pupal stages, in adult male stages.
FBgn0038332	CG6136	88.7245	-0.105206	0.200114	-0.525733	0.599074	0.725828	It is a protein_coding_gene from Dmel. It has 4 annotated transcripts and 4 polypeptides (1 unique). Gene sequence location is 3R:15370036..15372212. Its molecular function is described by: copper ion binding. It is involved in the biological process described with: copper ion homeostasis. 5 alleles are reported. No phenotypic data is available. The phenotypic classes of alleles include: viable; pain response defective. Summary of modENCODE Temporal Expression Profile: Temporal profile ranges from a peak of moderate expression to a trough of very low expression. Peak expression observed within 00-12 hour embryonic stages, at stages throughout the pupal period, in adult male stages.
FBgn0032869	CG17470	6.20457	0.387065	0.735327	0.526384	0.598621	0.725456	It is a protein_coding_gene from Dmel. It has 2 annotated transcripts and 2 polypeptides (1 unique). Gene sequence location is 2L:20642306..20643244. Its molecular function is unknown. It is involved in the biological process described with: mesoderm development. 3 alleles are reported. No phenotypic data is available. No phenotypic class data is available. Summary of modENCODE Temporal Expression Profile: Temporal profile ranges from a peak of very high expression to a trough of no expression detected. Peak expression observed during late pupal stages, in adult male stages.
FBgn0029943	Atg5	257.982	0.0704952	0.133934	0.526344	0.598649	0.725456	It is a protein_coding_gene from Dmel. It has 2 annotated transcripts and 2 polypeptides (1 unique). Gene sequence location is X:7314622..7323770. Its molecular function is described by: Atg8 ligase activity. It is involved in the biological process described with 10 unique terms, many of which group under: glycogen catabolic process; autophagosome assembly; multicellular organismal process; autophagy of mitochondrion; generation of precursor metabolites and energy. 20 alleles are reported. The phenotypes of these alleles manifest in: intracellular organelle; autophagosome; embryonic/larval adipose system; intracellular; diverticulum of gut. The phenotypic classes of alleles include: phenotype; short lived; immune response defective; cell number defective. Summary of modENCODE Temporal Expression Profile: Temporal profile ranges from a peak of moderately high expression to a trough of moderate expression. Peak expression observed within 00-06 hour embryonic stages, during late larval stages, during early pupal stages.
FBgn0028894	GMF	342.514	0.0588717	0.111525	0.527879	0.597583	0.724329	It is a protein_coding_gene from Dmel. It has 2 annotated transcripts and 2 polypeptides (1 unique). Gene sequence location is 2L:16301656..16302954. Its molecular function is described by: actin binding; Arp2/3 complex binding. It is involved in the biological process described with: border follicle cell migration; regulation of cell projection organization; actin filament debranching; regulation of actin filament polymerization; negative regulation of Arp2/3 complex-mediated actin nucleation. 7 alleles are reported. The phenotype of these alleles manifest in: border follicle cell. The phenotypic classes of alleles include: fertile; viable. Summary of modENCODE Temporal Expression Profile: Temporal profile ranges from a peak of high expression to a trough of moderate expression. Peak expression observed within 00-18 hour embryonic stages.
FBgn0267073	lncRNA:CR45517	44.4741	0.156241	0.295872	0.528069	0.597451	0.724312	It is a non_protein_coding_gene from Dmel. It has 2 annotated transcripts. Gene sequence location is X:5428483..5429256. Its molecular function is unknown. The biological processes in which it is involved are not known. No alleles are reported.
FBgn0036557	mRpS31	274.013	0.0624908	0.118354	0.527997	0.597501	0.724312	It is a protein_coding_gene from Dmel. It has 2 annotated transcripts and 2 polypeptides (1 unique). Gene sequence location is 3L:16005193..16006599. Its molecular function is described by: structural constituent of ribosome. It is involved in the biological process described with: translation; mitochondrial translation. 3 alleles are reported. The phenotype of these alleles manifest in: trichogen cell. The phenotypic classes of alleles include: visible; lethal - all die during P-stage; viable. Summary of modENCODE Temporal Expression Profile: Temporal profile ranges from a peak of high expression to a trough of moderate expression. Peak expression observed within 06-12 hour embryonic stages.
FBgn0039560	BOD1	922.383	0.0389557	0.0737791	0.528004	0.597497	0.724312	It is a protein_coding_gene from Dmel. It has 6 annotated transcripts and 6 polypeptides (3 unique). Gene sequence location is 3R:27938245..27942778. Its molecular function is described by: protein phosphatase inhibitor activity; protein phosphatase 2A binding. It is involved in the biological process described with: nonassociative learning; synaptic growth at neuromuscular junction; negative regulation of phosphoprotein phosphatase activity. 6 alleles are reported. The phenotypes of these alleles manifest in: embryonic/larval neuromuscular junction; trichogen cell. The phenotypic classes of alleles include: viable; learning defective; visible; neuroanatomy defective. Summary of modENCODE Temporal Expression Profile: Temporal profile ranges from a peak of high expression to a trough of moderate expression. Peak expression observed within 00-06 hour embryonic stages.
FBgn0039068	CG13827	141.169	-0.0874417	0.165604	-0.528018	0.597487	0.724312	It is a protein_coding_gene from Dmel. It has 3 annotated transcripts and 3 polypeptides (2 unique). Gene sequence location is 3R:23258365..23260602. Its molecular function is unknown. It is involved in the biological process described with: peroxisome fission. 12 alleles are reported. The phenotype of these alleles manifest in: chaeta. The phenotypic classes of alleles include: visible; viable. Summary of modENCODE Temporal Expression Profile: Temporal profile ranges from a peak of moderately high expression to a trough of moderate expression. Peak expression observed within 06-18 hour embryonic stages, at stages throughout the larval period, during early pupal stages.
FBgn0032200	CG5676	944.86	-0.0351823	0.0665782	-0.528436	0.597197	0.724273	It is a protein_coding_gene from Dmel. It has 2 annotated transcripts and 2 polypeptides (1 unique). Gene sequence location is 2L:10254610..10255891. Its molecular function is unknown. It is involved in the biological process described with: autophagy of mitochondrion. 5 alleles are reported. The phenotype of these alleles manifest in: myofibril. The phenotypic classes of alleles include: some die during pupal stage; partially lethal - majority die; viable; flightless. Summary of modENCODE Temporal Expression Profile: Temporal profile ranges from a peak of very high expression to a trough of moderate expression. Peak expression observed within 00-06 hour embryonic stages, during late larval stages.
FBgn0038612	cona	8.96676	-0.349521	0.661349	-0.528496	0.597155	0.724273	It is a protein_coding_gene from Dmel. It has 2 annotated transcripts and 2 polypeptides (1 unique). Gene sequence location is 3R:18385828..18386887. Its molecular function is unknown. It is involved in the biological process described with: synaptonemal complex assembly; synapsis. 6 alleles are reported. No phenotypic data is available. The phenotypic classes of alleles include: viable; meiotic cell cycle defective. Summary of modENCODE Temporal Expression Profile: Temporal profile ranges from a peak of moderate expression to a trough of no expression detected. Peak expression observed during late larval stages, at stages throughout the pupal period, in adult male stages.
FBgn0085218	CG34189	36.6045	-0.168481	0.318494	-0.528994	0.59681	0.724036	It is a protein_coding_gene from Dmel. It has 2 annotated transcripts and 2 polypeptides (1 unique). Gene sequence location is 2R:16754444..16754925. Its molecular function is described by: protein homodimerization activity. The biological processes in which it is involved are not known. One allele is reported. No phenotypic data is available. No phenotypic class data is available. Summary of modENCODE Temporal Expression Profile: Temporal profile ranges from a peak of moderate expression to a trough of no expression detected. Peak expression observed in adult male stages.
FBgn0032431	CG5435	4.4347	-0.448589	0.847664	-0.529206	0.596663	0.724036	It is a protein_coding_gene from Dmel. It has 3 annotated transcripts and 3 polypeptides (1 unique). Gene sequence location is 2L:12429827..12430892. Its molecular function is unknown. The biological processes in which it is involved are not known. 2 alleles are reported. No phenotypic data is available. The phenotypic class of alleles includes: viable. Summary of modENCODE Temporal Expression Profile: Temporal profile ranges from a peak of high expression to a trough of no expression detected. Peak expression observed in adult male stages.
FBgn0029722	CG7024	5.75748	-0.527591	0.997499	-0.528914	0.596865	0.724036	It is a protein_coding_gene from Dmel. It has 2 annotated transcripts and 2 polypeptides (1 unique). Gene sequence location is X:4705309..4707504. Its molecular function is described by: pyruvate dehydrogenase (acetyl-transferring) activity. It is involved in the biological process described with: acetyl-CoA biosynthetic process from pyruvate. 5 alleles are reported. No phenotypic data is available. The phenotypic classes of alleles include: short lived; viable. Summary of modENCODE Temporal Expression Profile: Temporal profile ranges from a peak of high expression to a trough of extremely low expression. Peak expression observed in adult male stages.
FBgn0264432	CG43850	1.85818	-0.751719	1.42102	-0.528999	0.596806	0.724036	It is a protein_coding_gene from Dmel. It has 3 annotated transcripts and 3 polypeptides (1 unique). Gene sequence location is 2L:13415431..13420645. Its molecular function is described by: . It is involved in the biological process described with: . One allele is reported. No phenotypic data is available. No phenotypic class data is available.
FBgn0032156	CG13124	377.741	0.0520829	0.0983905	0.529349	0.596563	0.724	It is a protein_coding_gene from Dmel. It has 10 annotated transcripts and 10 polypeptides (2 unique). Gene sequence location is 2L:9903279..9908633. Its molecular function is described by: RNA binding; translation activator activity. It is involved in the biological process described with: regulation of translational initiation. 5 alleles are reported. No phenotypic data is available. The phenotypic classes of alleles include: lethal - all die during embryonic stage; fertile; viable; lethal. Summary of modENCODE Temporal Expression Profile: Temporal profile ranges from a peak of high expression to a trough of very low expression. Peak expression observed during late pupal stages, in adult male stages.
FBgn0036505	CG7945	596.16	0.0453553	0.0856502	0.52954	0.596431	0.723921	It is a protein_coding_gene from Dmel. It has 3 annotated transcripts and 3 polypeptides (2 unique). Gene sequence location is 3L:15521711..15524137. Its molecular function is described by: chaperone binding; adenyl-nucleotide exchange factor activity. It is involved in the biological process described with: protein stabilization. 7 alleles are reported. No phenotypic data is available. The phenotypic class of alleles includes: viable. Summary of modENCODE Temporal Expression Profile: Temporal profile ranges from a peak of moderately high expression to a trough of moderate expression. Peak expression observed within 00-18 hour embryonic stages, during late larval stages, at stages throughout the pupal period, in stages of adults of both sexes.
FBgn0037659	Kdm2	1556.64	0.0366387	0.0691871	0.529561	0.596417	0.723921	It is involved in the biological process described with 8 unique terms, many of which group under: anatomical structure development; regulation of protein metabolic process; negative regulation of nitrogen compound metabolic process; muscle structure development; multicellular organismal process. 51 alleles are reported. The phenotypes of these alleles manifest in: embryonic/larval somatic muscle; nucleolus. The phenotypic classes of alleles include: lethal; phenotype; lethal - all die before end of P-stage; increased mortality during development. Summary of modENCODE Temporal Expression Profile: Temporal profile ranges from a peak of moderately high expression to a trough of low expression. Peak expression observed within 00-18 hour embryonic stages, during early pupal stages.
FBgn0032857	CG10947	2.40712	0.658357	1.24214	0.530018	0.5961	0.723685	It is a protein_coding_gene from Dmel. It has 4 annotated transcripts and 4 polypeptides (1 unique). Gene sequence location is 2L:20385293..20414800. Its molecular function is described by: S-adenosylmethionine-dependent methyltransferase activity; calmodulin-lysine N-methyltransferase activity. It is involved in the biological process described with: regulation of translation. 4 alleles are reported. No phenotypic data is available. The phenotypic class of alleles includes: viable. Summary of modENCODE Temporal Expression Profile: Temporal profile ranges from a peak of moderately high expression to a trough of extremely low expression. Peak expression observed at stages throughout the pupal period, in adult male stages.
FBgn0038993	CG13843	6.13664	0.392879	0.741033	0.530178	0.595988	0.723632	It is a protein_coding_gene from Dmel. It has 2 annotated transcripts and 2 polypeptides (1 unique). Gene sequence location is 3R:22609485..22610715. Its molecular function is described by: . It is involved in the biological process described with: . 3 alleles are reported. No phenotypic data is available. The phenotypic class of alleles includes: viable. Summary of modENCODE Temporal Expression Profile: Temporal profile ranges from a peak of moderately high expression to a trough of extremely low expression. Peak expression observed during late pupal stages, in adult male stages.
FBgn0264384	lncRNA:CR43836	6.16888	-0.431722	0.8134	-0.530762	0.595584	0.723223	It is a non_protein_coding_gene from Dmel. It has 4 annotated transcripts. Gene sequence location is X:8972908..9048991. Its molecular function is unknown. The biological processes in which it is involved are not known. 33 alleles are reported. No phenotypic data is available. No phenotypic class data is available.
FBgn0032209	Hand	4.42929	-0.590321	1.1119	-0.530913	0.595479	0.723179	It is a protein_coding_gene from Dmel. It has 2 annotated transcripts and 2 polypeptides (1 unique). Gene sequence location is 2L:10292679..10295385. Its molecular function is described by: DNA-binding transcription activator activity, RNA polymerase II-specific; protein dimerization activity; RNA polymerase II regulatory region sequence-specific DNA binding; DNA-binding transcription factor activity; DNA-binding transcription factor activity, RNA polymerase II-specific. It is involved in the biological process described with 8 unique terms, many of which group under: system development; animal organ development; heart development; cell morphogenesis involved in neuron differentiation; positive regulation of nucleobase-containing compound metabolic process. 16 alleles are reported. The phenotypes of these alleles manifest in: adult midgut; developing embryonic structure; embryonic/larval circulatory system; embryonic/larval hemocoel; adult dorsal vessel. The phenotypic classes of alleles include: phenotype; increased mortality; increased mortality during development; flight defective. Summary of modENCODE Temporal Expression Profile: Temporal profile ranges from a peak of moderate expression to a trough of extremely low expression. Peak expression observed within 06-24 hour embryonic stages, during early pupal stages.
FBgn0264712	CG1172	252.594	0.0690674	0.129835	0.531962	0.594752	0.722379	It is a protein_coding_gene from Dmel. It has 4 annotated transcripts and 4 polypeptides (1 unique). Gene sequence location is 3R:5393922..5399510. Its molecular function is described by: . It is involved in the biological process described with: . 4 alleles are reported. No phenotypic data is available. The phenotypic class of alleles includes: viable.
FBgn0267668	lncRNA:CR46006	51.894	0.150077	0.281816	0.532535	0.594356	0.722011	It is a non_protein_coding_gene from Dmel. It has 6 annotated transcripts. Gene sequence location is 3L:10323501..10367450. Its molecular function is unknown. The biological processes in which it is involved are not known. 7 alleles are reported. No phenotypic data is available. No phenotypic class data is available.
FBgn0032883	Rhau	410.26	0.0530734	0.099669	0.532497	0.594382	0.722011	It is a protein_coding_gene from Dmel. It has 3 annotated transcripts and 3 polypeptides (1 unique). Gene sequence location is 2L:20754579..20757985. Its molecular function is described by 7 unique terms, many of which group under: binding; helicase activity; RNA binding; nucleic acid binding; hydrolase activity, acting on acid anhydrides. It is involved in the biological process described with: G-quadruplex DNA unwinding. 7 alleles are reported. No phenotypic data is available. The phenotypic classes of alleles include: fertile; pain response defective; viable; lethal. Summary of modENCODE Temporal Expression Profile: Temporal profile ranges from a peak of moderately high expression to a trough of low expression. Peak expression observed within 00-06 hour embryonic stages, at stages throughout the pupal period, in adult male stages.
FBgn0031546	CG8851	3.85608	-0.559099	1.04822	-0.533379	0.593772	0.721434	It is a protein_coding_gene from Dmel. It has 3 annotated transcripts and 3 polypeptides (2 unique). Gene sequence location is 2L:3519677..3522555. Its molecular function is unknown. The biological processes in which it is involved are not known. 5 alleles are reported. The phenotypes of these alleles manifest in: trichogen cell; ganglion mother cell; mesothoracic tergum. The phenotypic classes of alleles include: lethal; phenotype; increased mortality; increased mortality during development. Summary of modENCODE Temporal Expression Profile: Temporal profile ranges from a peak of high expression to a trough of no expression detected. Peak expression observed in adult male stages.
FBgn0030790	CG4768	614.204	0.0440802	0.0825886	0.533732	0.593527	0.72122	It is a protein_coding_gene from Dmel. It has 4 annotated transcripts and 4 polypeptides (1 unique). Gene sequence location is X:16792119..16797742. Its molecular function is unknown. The biological processes in which it is involved are not known. 13 alleles are reported. No phenotypic data is available. The phenotypic class of alleles includes: viable. Summary of modENCODE Temporal Expression Profile: Temporal profile ranges from a peak of high expression to a trough of moderate expression. Peak expression observed within 00-12 hour embryonic stages.
FBgn0036723	CG12229	8.95922	0.366345	0.68582	0.534171	0.593224	0.720933	It is a protein_coding_gene from Dmel. It has 2 annotated transcripts and 2 polypeptides (1 unique). Gene sequence location is 3L:17434472..17436431. Its molecular function is described by: pyruvate kinase activity; magnesium ion binding; potassium ion binding. It is involved in the biological process described with: glycolytic process; pyruvate biosynthetic process. 7 alleles are reported. The phenotype of these alleles manifest in: mesothoracic tergum. The phenotypic classes of alleles include: flightless; viable; visible. Summary of modENCODE Temporal Expression Profile: Temporal profile ranges from a peak of high expression to a trough of extremely low expression. Peak expression observed during late pupal stages, in adult male stages.
FBgn0037304	CG1113	4.67659	-0.521544	0.976255	-0.53423	0.593183	0.720933	It is a protein_coding_gene from Dmel. It has 3 annotated transcripts and 3 polypeptides (1 unique). Gene sequence location is 3R:5253153..5255403. Its molecular function is unknown. The biological processes in which it is involved are not known. 4 alleles are reported. The phenotypes of these alleles manifest in: chaeta; mesothoracic tergum. The phenotypic classes of alleles include: body color defective; viable; visible. Summary of modENCODE Temporal Expression Profile: Temporal profile ranges from a peak of low expression to a trough of extremely low expression. Peak expression observed within 18-24 hour embryonic stages, during late larval stages.
FBgn0061196	CG15468	1.36622	0.877658	1.64219	0.534445	0.593034	0.720868	It is a protein_coding_gene from Dmel. It has 2 annotated transcripts and 2 polypeptides (1 unique). Gene sequence location is X:4959929..4961128. Its molecular function is described by: . It is involved in the biological process described with: . 2 alleles are reported. No phenotypic data is available. The phenotypic class of alleles includes: viable. Summary of modENCODE Temporal Expression Profile: Temporal profile ranges from a peak of moderately high expression to a trough of no expression detected. Peak expression observed in adult male stages.
FBgn0034999	Fatp3	12.6	-0.277551	0.518435	-0.535363	0.592399	0.720178	It is a protein_coding_gene from Dmel. It has 3 annotated transcripts and 3 polypeptides (2 unique). Gene sequence location is 2R:24294097..24298111. Its molecular function is described by: long-chain fatty acid-CoA ligase activity; very long-chain fatty acid-CoA ligase activity; long-chain fatty acid transporter activity. It is involved in the biological process described with: fatty acid biosynthetic process; triglyceride homeostasis. 5 alleles are reported. No phenotypic data is available. The phenotypic class of alleles includes: viable. Summary of modENCODE Temporal Expression Profile: Temporal profile ranges from a peak of very high expression to a trough of very low expression. Peak expression observed during late larval stages.
FBgn0039732	CG15525	193.747	0.0760366	0.141943	0.535685	0.592176	0.71999	It is a protein_coding_gene from Dmel. It has 2 annotated transcripts and 2 polypeptides (1 unique). Gene sequence location is 3R:29996961..29997676. Its molecular function is described by: . It is involved in the biological process described with: . 8 alleles are reported. No phenotypic data is available. The phenotypic class of alleles includes: viable. Summary of modENCODE Temporal Expression Profile: Temporal profile ranges from a peak of moderately high expression to a trough of moderate expression. Peak expression observed within 00-18 hour embryonic stages, during late larval stages, at stages throughout the pupal period. This gene is annotated by FlyBase as a dicistronic gene, meaning that some or all of its transcripts encode two or more polypeptide-coding open reading frames (ORFs) , with each ORF assigned to a different gene. The distribution of RNA-Seq coverage data amongst the different encoded genes cannot be determined.
FBgn0036022	CG8329	1.65652	-0.877713	1.63736	-0.536052	0.591922	0.719763	It is a protein_coding_gene from Dmel. It has 2 annotated transcripts and 2 polypeptides (1 unique). Gene sequence location is 3L:9638112..9639021. Its molecular function is described by: serine-type endopeptidase activity. It is involved in the biological process described with: proteolysis. 4 alleles are reported. No phenotypic data is available. No phenotypic class data is available. Summary of modENCODE Temporal Expression Profile: Temporal profile ranges from a peak of very high expression to a trough of extremely low expression. Peak expression observed during early pupal stages, in adult male stages.
FBgn0033449	CG1663	152.482	0.0841938	0.156986	0.536315	0.591741	0.719624	It is a protein_coding_gene from Dmel. It has 2 annotated transcripts and 2 polypeptides (1 unique). Gene sequence location is 2R:9836985..9838481. Its molecular function is described by: RNA polymerase II cis-regulatory region sequence-specific DNA binding; DNA-binding transcription repressor activity, RNA polymerase II-specific. It is involved in the biological process described with: negative regulation of transcription by RNA polymerase II. 10 alleles are reported. No phenotypic data is available. The phenotypic class of alleles includes: viable. Summary of modENCODE Temporal Expression Profile: Temporal profile ranges from a peak of moderately high expression to a trough of low expression. Peak expression observed within 00-06 hour embryonic stages.
FBgn0065058	snoRNA:684	3.00167	-0.624087	1.16218	-0.536997	0.59127	0.719134	It is a snoRNA_gene from Dmel. It has 2 annotated transcripts. Gene sequence location is 3L:5763345..5763422. Its molecular function is unknown. The biological processes in which it is involved are not known. No alleles are reported. Summary of modENCODE Temporal Expression Profile: Temporal profile ranges from a peak of low expression to a trough of no expression detected. Peak expression observed within 00-18 hour embryonic stages, during early larval stages. CAVEAT: These RNA-Seq temporal profiles depend upon RNA-Seq reads that are uniquely placed in the genome. For this reason, genes such as histones, Stellates and many classes of RNA genes that are present in multiple exact or near exact copies in the genome, expression levels may be reported as much lower than their true values.
FBgn0013995	Calx	4.6229	0.482958	0.898679	0.537409	0.590985	0.71887	It is a protein_coding_gene from Dmel. It has 10 annotated transcripts and 10 polypeptides (7 unique). Gene sequence location is 3R:20978183..21015613. Its molecular function is described by: calcium ion binding; calcium:sodium antiporter activity. It is involved in the biological process described with: phototransduction; calcium ion transport; neuromuscular process controlling posture; transmembrane transport; response to endoplasmic reticulum stress. 24 alleles are reported. The phenotypes of these alleles manifest in: eye; eye photoreceptor cell; rhabdomere. The phenotypic classes of alleles include: viable; neurophysiology defective; neuroanatomy defective; uncoordinated. Summary of modENCODE Temporal Expression Profile: Temporal profile ranges from a peak of high expression to a trough of very low expression. Peak expression observed during late pupal stages, in adult male stages.
FBgn0267989	asRNA:CR46256	2.62946	0.609551	1.13402	0.537511	0.590915	0.718866	It is a non_protein_coding_gene from Dmel. It has 2 annotated transcripts. Gene sequence location is 2L:13174227..13175365. Its molecular function is unknown. The biological processes in which it is involved are not known. No alleles are reported.
FBgn0042111	CG18766	884.353	0.0396781	0.0737921	0.537702	0.590783	0.718788	It is a protein_coding_gene from Dmel. It has 4 annotated transcripts and 4 polypeptides (1 unique). Gene sequence location is 3R:27242335..27245249. Its molecular function is unknown. It is involved in the biological process described with: positive regulation of transcription, DNA-templated. 5 alleles are reported. No phenotypic data is available. The phenotypic class of alleles includes: viable. Summary of modENCODE Temporal Expression Profile: Temporal profile ranges from a peak of high expression to a trough of moderate expression. Peak expression observed within 00-12 hour embryonic stages.
FBgn0050381	PIG-X	62.4338	-0.125873	0.233953	-0.538029	0.590557	0.718596	It is a protein_coding_gene from Dmel. It has 3 annotated transcripts and 3 polypeptides (2 unique). Gene sequence location is 2R:7929658..7931016. Its molecular function is described by: . It is involved in the biological process described with: GPI anchor biosynthetic process. 7 alleles are reported. No phenotypic data is available. The phenotypic class of alleles includes: viable. Summary of modENCODE Temporal Expression Profile: Temporal profile ranges from a peak of moderately high expression to a trough of low expression. Peak expression observed within 00-06 hour embryonic stages.
FBgn0039946	ATbp	122.983	0.0961806	0.17853	0.538738	0.590068	0.718082	It is a protein_coding_gene from Dmel. It has 2 annotated transcripts and 2 polypeptides (1 unique). Gene sequence location is X:23106003..23108331. Its molecular function is described by: nucleic acid binding. It is involved in the biological process described with: positive regulation of transcription by RNA polymerase II; regulation of transcription, DNA-templated; regulation of transcription by RNA polymerase II. 7 alleles are reported. The phenotype of these alleles manifest in: wing. The phenotypic class of alleles includes: visible. Summary of modENCODE Temporal Expression Profile: Temporal profile ranges from a peak of moderate expression to a trough of very low expression. Peak expression observed within 00-12 hour embryonic stages, in adult female stages.
FBgn0040336	Seipin	57.1835	-0.140573	0.26086	-0.538883	0.589967	0.718042	It is a protein_coding_gene from Dmel. It has 2 annotated transcripts and 2 polypeptides (1 unique). Gene sequence location is X:2619799..2622140. Its molecular function is described by: . It is involved in the biological process described with 14 unique terms, many of which group under: lipid localization; localization; organelle organization; lipid droplet organization; positive regulation of response to stimulus. 14 alleles are reported. The phenotypes of these alleles manifest in: material anatomical entity; multicellular structure; cellular anatomical entity; organism; cell projection. The phenotypic classes of alleles include: size defective; lethal; decreased cell size; viable; wound healing defective; fertile. Summary of modENCODE Temporal Expression Profile: Temporal profile ranges from a peak of moderately high expression to a trough of low expression. Peak expression observed within 00-06 hour embryonic stages, during late larval stages, in adult female stages.
FBgn0037551	Arl8	603.752	0.0468874	0.0869037	0.539533	0.589519	0.717579	It is a protein_coding_gene from Dmel. It has 4 annotated transcripts and 4 polypeptides (1 unique). Gene sequence location is 3R:8126605..8129835. Its molecular function is described by: alpha-tubulin binding; GTP binding; beta-tubulin binding; GDP binding; protein binding. It is involved in the biological process described with 7 unique terms, many of which group under: transport; localization; cellular component biogenesis; response to oxygen levels; late endosome to lysosome transport. 7 alleles are reported. The phenotypes of these alleles manifest in: embryonic/larval garland cell; late endosome. The phenotypic classes of alleles include: viable; size defective; partially lethal - majority die; some die during pupal stage; stress response defective. Summary of modENCODE Temporal Expression Profile: Temporal profile ranges from a peak of high expression to a trough of moderately high expression. Peak expression observed within 00-18 hour embryonic stages, during late larval stages, during early pupal stages.
FBgn0005695	gcl	234.638	-0.0717746	0.133006	-0.539633	0.58945	0.717576	It is a protein_coding_gene from Dmel. It has 3 annotated transcripts and 3 polypeptides (2 unique). Gene sequence location is 2R:8724258..8728999. Its molecular function is described by: ubiquitin ligase-substrate adaptor activity. It is involved in the biological process described with 9 unique terms, many of which group under: negative regulation of macromolecule biosynthetic process; regulation of transcription, DNA-templated; organic substance catabolic process; cytoplasm organization; organic cyclic compound biosynthetic process. 33 alleles are reported. The phenotypes of these alleles manifest in: egg chamber; pole bud; germline cell; primordial germ cell. The phenotypic classes of alleles include: phenotype; female semi-sterile; sterile; cell number defective. Summary of modENCODE Temporal Expression Profile: Temporal profile ranges from a peak of very high expression to a trough of moderate expression. Peak expression observed within 00-06 hour embryonic stages.
FBgn0027376	rha	4.37212	-0.507468	0.939938	-0.539895	0.589269	0.717439	It is a protein_coding_gene from Dmel. It has 2 annotated transcripts and 2 polypeptides (1 unique). Gene sequence location is 3R:25340252..25344838. Its molecular function is unknown. The biological processes in which it is involved are not known. 4 alleles are reported. No phenotypic data is available. The phenotypic classes of alleles include: fertile; viable. Summary of modENCODE Temporal Expression Profile: Temporal profile ranges from a peak of moderately high expression to a trough of extremely low expression. Peak expression observed during late pupal stages, in adult male stages.
FBgn0050355	CG30355	2.69188	-0.65333	1.20962	-0.540113	0.589119	0.717338	It is a protein_coding_gene from Dmel. It has 2 annotated transcripts and 2 polypeptides (1 unique). Gene sequence location is 2R:8679146..8679953. Its molecular function is described by: . It is involved in the biological process described with: . 2 alleles are reported. No phenotypic data is available. The phenotypic class of alleles includes: viable. Summary of modENCODE Temporal Expression Profile: Temporal profile ranges from a peak of moderately high expression to a trough of no expression detected. Peak expression observed at stages throughout the pupal period, in adult male stages.
FBgn0036372	Abp1	932.104	-0.0377277	0.0698369	-0.540226	0.589041	0.717334	It is a protein_coding_gene from Dmel. It has 2 annotated transcripts and 2 polypeptides (1 unique). Gene sequence location is 3L:13483533..13486280. Its molecular function is described by: actin filament binding; actin binding; phosphatidylinositol-3,4,5-trisphosphate binding; phosphatidylserine binding; phosphatidylinositol-4,5-bisphosphate binding. It is involved in the biological process described with 8 unique terms, many of which group under: cellular component organization or biogenesis; positive regulation of multicellular organismal process; regulation of anatomical structure morphogenesis; positive regulation of cell development; regulation of multicellular organismal process. 16 alleles are reported. The phenotypes of these alleles manifest in: type Ib terminal bouton; microchaeta; embryonic/larval neuromuscular junction. The phenotypic classes of alleles include: fertile; locomotor behavior defective; viable; neuroanatomy defective. Summary of modENCODE Temporal Expression Profile: Temporal profile ranges from a peak of high expression to a trough of moderate expression. Peak expression observed within 00-06 hour embryonic stages.
FBgn0032399	CG6785	40.5326	-0.157376	0.29132	-0.540215	0.589049	0.717334	It is a protein_coding_gene from Dmel. It has 4 annotated transcripts and 4 polypeptides (1 unique). Gene sequence location is 2L:12041054..12045200. Its molecular function is unknown. The biological processes in which it is involved are not known. 21 alleles are reported. The phenotypes of these alleles manifest in: trichogen cell; mesothoracic tergum. The phenotypic classes of alleles include: viable; visible; body color defective. Summary of modENCODE Temporal Expression Profile: Temporal profile ranges from a peak of moderate expression to a trough of very low expression. Peak expression observed within 12-18 embryonic stages, during early larval stages.
FBgn0085426	Rgk3	2.46083	0.615858	1.1395	0.540463	0.588878	0.71729	It is a protein_coding_gene from Dmel. It has 5 annotated transcripts and 5 polypeptides (2 unique). Gene sequence location is 2R:21255165..21280995. Its molecular function is described by: GTP binding; GTPase activity; calcium channel regulator activity. It is involved in the biological process described with: negative regulation of voltage-gated calcium channel activity; small GTPase mediated signal transduction; signal transduction. 11 alleles are reported. No phenotypic data is available. The phenotypic classes of alleles include: partially lethal; viable; some die during pupal stage. Summary of modENCODE Temporal Expression Profile: Temporal profile ranges from a peak of moderately high expression to a trough of extremely low expression. Peak expression observed within 12-24 hour embryonic stages, at stages throughout the pupal period.
FBgn0027348	bgm	1.44365	0.976682	1.8063	0.540708	0.588709	0.717224	It is a protein_coding_gene from Dmel. It has 3 annotated transcripts and 3 polypeptides (1 unique). Gene sequence location is 2L:14013004..14019328. Its molecular function is described by: protein binding; long-chain fatty acid-CoA ligase activity; CoA-ligase activity; fatty acid ligase activity. It is involved in the biological process described with 7 unique terms, many of which group under: metabolic process; small molecule metabolic process; cellular process; primary metabolic process; biological regulation. 20 alleles are reported. The phenotypes of these alleles manifest in: basement membrane; extracellular region; integumentary system; pigment cell; adult thoracic segment. The phenotypic classes of alleles include: increased mortality; phenotype; partially lethal; behavior defective. Summary of modENCODE Temporal Expression Profile: Temporal profile ranges from a peak of very high expression to a trough of low expression. Peak expression observed within 18-24 hour embryonic stages, during early larval stages.
FBgn0034627	eEFSec	80.1551	-0.130807	0.241949	-0.54064	0.588756	0.717224	It is a protein_coding_gene from Dmel. It has 2 annotated transcripts and 2 polypeptides (1 unique). Gene sequence location is 2R:21384552..21386221. Its molecular function is described by: GTPase activating protein binding; GTP binding; GTPase activity; translation elongation factor activity. It is involved in the biological process described with: selenocysteine incorporation; translational readthrough; translational elongation. 8 alleles are reported. No phenotypic data is available. The phenotypic classes of alleles include: short lived; fertile; viable. Summary of modENCODE Temporal Expression Profile: Temporal profile ranges from a peak of moderate expression to a trough of very low expression. Peak expression observed within 00-06 hour embryonic stages, at stages throughout the pupal period, in adult female stages.
FBgn0033137	Tsp42Ep	13.7502	0.273631	0.50567	0.541125	0.588421	0.71698	It is a protein_coding_gene from Dmel. It has 3 annotated transcripts and 3 polypeptides (1 unique). Gene sequence location is 2R:7054405..7057548. Its molecular function is described by: . The biological processes in which it is involved are not known. 4 alleles are reported. The phenotype of these alleles manifest in: trichogen cell. The phenotypic classes of alleles include: fertile; visible; viable. Summary of modENCODE Temporal Expression Profile: Temporal profile ranges from a peak of very high expression to a trough of extremely low expression. Peak expression observed during late larval stages, during early pupal stages.
FBgn0028375	heix	311.334	-0.0590538	0.109101	-0.541274	0.588319	0.716938	It is a protein_coding_gene from Dmel. It has 2 annotated transcripts and 2 polypeptides (1 unique). Gene sequence location is 2L:16296051..16299858. Its molecular function is described by: prenyltransferase activity. It is involved in the biological process described with 8 unique terms, many of which group under: gland development; metabolic process; biosynthetic process; organelle organization; cellular metabolic process. 18 alleles are reported. The phenotypes of these alleles manifest in: appendage; somatic cell; imaginal tissue; adult tagma; external sensory organ. The phenotypic classes of alleles include: increased mortality during development; phenotype; increased mortality; visible. Summary of modENCODE Temporal Expression Profile: Temporal profile ranges from a peak of moderately high expression to a trough of low expression. Peak expression observed within 00-18 hour embryonic stages, in adult female stages.
FBgn0052432	CG32432	10.1644	0.356195	0.657741	0.541543	0.588133	0.716794	It is a protein_coding_gene from Dmel. It has 3 annotated transcripts and 3 polypeptides (2 unique). Gene sequence location is 3L:20844332..20885188. Its molecular function is unknown. The biological processes in which it is involved are not known. 9 alleles are reported. No phenotypic data is available. The phenotypic classes of alleles include: viable; fertile. Summary of modENCODE Temporal Expression Profile: Temporal profile ranges from a peak of moderate expression to a trough of extremely low expression. Peak expression observed within 18-24 hour embryonic stages, during early larval stages, during late pupal stages, in adult male stages.
FBgn0013750	Arf51F	781.398	0.0406308	0.0749473	0.542124	0.587733	0.716546	It is a protein_coding_gene from Dmel. It has 6 annotated transcripts and 6 polypeptides (1 unique). Gene sequence location is 2R:15322501..15325490. Its molecular function is described by: GTP binding; NAD(P)+-protein-arginine ADP-ribosyltransferase activity; GTPase activity. It is involved in the biological process described with 12 unique terms, many of which group under: response to alcohol; vesicle-mediated transport; response to drug; cell communication; endocytosis. 35 alleles are reported. The phenotypes of these alleles manifest in: cellular anatomical entity; non-connected developing system; adult head; embryonic/larval central nervous system; membrane-bounded organelle. The phenotypic classes of alleles include: phenotype; sterile; cytokinesis defective; behavior defective. Summary of modENCODE Temporal Expression Profile: Temporal profile ranges from a peak of high expression to a trough of moderately high expression. Peak expression observed at stages throughout embryogenesis, during early pupal stages, in adult female stages.
FBgn0004915	TfIIB	764.379	0.0396489	0.0731617	0.541936	0.587863	0.716546	It is a protein_coding_gene from Dmel. It has 3 annotated transcripts and 3 polypeptides (1 unique). Gene sequence location is 2L:10431338..10433116. Its molecular function is described by: TBP-class protein binding; RNA polymerase II core promoter sequence-specific DNA binding; RNA polymerase II complex recruiting activity; transcription factor binding. It is involved in the biological process described with 7 unique terms, many of which group under: organic substance metabolic process; nucleobase-containing compound metabolic process; cellular nitrogen compound metabolic process; biological regulation; macromolecule metabolic process. 6 alleles are reported. No phenotypic data is available. No phenotypic class data is available. Summary of modENCODE Temporal Expression Profile: Temporal profile ranges from a peak of high expression to a trough of moderate expression. Peak expression observed within 00-18 hour embryonic stages.
FBgn0026083	tyf	2989.68	-0.0278009	0.0512959	-0.541972	0.587838	0.716546	It is a protein_coding_gene from Dmel. It has 12 annotated transcripts and 12 polypeptides (2 unique). Gene sequence location is X:4117020..4130016. Its molecular function is described by: protein binding. It is involved in the biological process described with: defense response to bacterium; locomotor rhythm; positive regulation of translation. 21 alleles are reported. The phenotype of these alleles manifest in: embryonic/larval hemocyte. The phenotypic classes of alleles include: increased mortality during development; phenotype; circadian behavior defective; circadian rhythm defective. Summary of modENCODE Temporal Expression Profile: Temporal profile ranges from a peak of high expression to a trough of moderate expression. Peak expression observed within 00-06 hour embryonic stages, in adult female stages.
FBgn0266945	asRNA:CR45396	2.8282	-0.650678	1.19952	-0.542446	0.587511	0.716364	It is a non_protein_coding_gene from Dmel. It has 2 annotated transcripts. Gene sequence location is 3L:15142131..15142800. Its molecular function is unknown. The biological processes in which it is involved are not known. One allele is reported. No phenotypic data is available. No phenotypic class data is available.
FBgn0037978	KLHL18	355.769	-0.0635846	0.117087	-0.543056	0.587092	0.715934	It is a protein_coding_gene from Dmel. It has 4 annotated transcripts and 4 polypeptides (2 unique). Gene sequence location is 3R:12007476..12010434. Its molecular function is described by: protein homodimerization activity. It is involved in the biological process described with: protein autoubiquitination; imaginal disc fusion, thorax closure. 7 alleles are reported. The phenotypes of these alleles manifest in: trichogen cell; adult external thorax; scutellar bristle. The phenotypic classes of alleles include: viable; visible. Summary of modENCODE Temporal Expression Profile: Temporal profile ranges from a peak of moderately high expression to a trough of moderate expression. Peak expression observed within 00-12 hour embryonic stages, during late larval stages, during early pupal stages.
FBgn0051115	CG31115	2.41561	0.67253	1.23817	0.543166	0.587015	0.715923	It is a protein_coding_gene from Dmel. It has 2 annotated transcripts and 2 polypeptides (1 unique). Gene sequence location is 3R:25036944..25037982. Its molecular function is described by: purine-nucleoside phosphorylase activity; S-methyl-5-thioadenosine phosphorylase activity. It is involved in the biological process described with: L-methionine salvage from methylthioadenosine; nucleoside metabolic process. 5 alleles are reported. No phenotypic data is available. The phenotypic classes of alleles include: viable; locomotor behavior defective. Summary of modENCODE Temporal Expression Profile: Temporal profile ranges from a peak of high expression to a trough of very low expression. Peak expression observed in adult male stages.
FBgn0028471	Nab2	596.479	0.0479386	0.088245	0.543244	0.586961	0.715923	It is a protein_coding_gene from Dmel. It has 2 annotated transcripts and 2 polypeptides (1 unique). Gene sequence location is 3R:24314660..24318419. Its molecular function is described by: poly(A) binding; RNA binding; metal ion binding; sequence-specific mRNA binding. It is involved in the biological process described with: negative regulation of mRNA polyadenylation; regulation of mRNA stability; negative regulation of gene expression. 14 alleles are reported. The phenotypes of these alleles manifest in: hemocoel; axon; larva; cellular anatomical entity; embryo. The phenotypic classes of alleles include: increased mortality; phenotype; majority die during P-stage; behavior defective. Summary of modENCODE Temporal Expression Profile: Temporal profile ranges from a peak of high expression to a trough of moderate expression. Peak expression observed within 00-06 hour embryonic stages.
FBgn0260741	CG3281	241.836	0.0712311	0.130904	0.544148	0.58634	0.715264	It is a protein_coding_gene from Dmel. It has 2 annotated transcripts and 2 polypeptides (1 unique). Gene sequence location is 3R:11960883..11962805. Its molecular function is described by: zinc ion binding; DNA-binding transcription factor activity, RNA polymerase II-specific; RNA polymerase II regulatory region sequence-specific DNA binding; sequence-specific DNA binding. It is involved in the biological process described with: regulation of transcription by RNA polymerase II. 10 alleles are reported. No phenotypic data is available. The phenotypic class of alleles includes: viable. Summary of modENCODE Temporal Expression Profile: Temporal profile ranges from a peak of moderately high expression to a trough of low expression. Peak expression observed within 00-12 hour embryonic stages.
FBgn0011985	tRNA:Ser-AGA-2-3	1.66878	0.79498	1.45899	0.544884	0.585833	0.714855	It is a tRNA_gene from Dmel. It has 2 annotated transcripts. Gene sequence location is 2L:3169582..3169663. Its molecular function is described by: UCU codon-amino acid adaptor activity. It is involved in the biological process described with: translation. No alleles are reported. Summary of modENCODE Temporal Expression Profile: Temporal profile ranges from a peak of very low expression to a trough of no expression detected. Peak expression observed within 06-12 hour embryonic stages, at stages throughout the larval period, at stages throughout the pupal period, in adult male stages. CAVEAT: These RNA-Seq temporal profiles depend upon RNA-Seq reads that are uniquely placed in the genome. For this reason, genes such as histones, Stellates and many classes of RNA genes that are present in multiple exact or near exact copies in the genome, expression levels may be reported as much lower than their true values.
FBgn0283461	Drs	8.67204	0.339299	0.622872	0.544732	0.585938	0.714855	It is a protein_coding_gene from Dmel. It has 2 annotated transcripts and 2 polypeptides (1 unique). Gene sequence location is 3L:3369556..3369942. Its molecular function is described by: . It is involved in the biological process described with 8 unique terms, many of which group under: response to stimulus; interspecies interaction between organisms; response to other organism; defense response; response to stress. 12 alleles are reported. The phenotype of these alleles manifest in: adult brain. The phenotypic classes of alleles include: immune response defective; viable; neuroanatomy defective.
FBgn0031829	IFT52	39.8394	0.189921	0.348477	0.545004	0.585751	0.714855	It is a protein_coding_gene from Dmel. It has 2 annotated transcripts and 2 polypeptides (1 unique). Gene sequence location is 2L:6555717..6557502. Its molecular function is described by: . It is involved in the biological process described with: cilium assembly; intraciliary transport. 4 alleles are reported. No phenotypic data is available. The phenotypic class of alleles includes: viable. Summary of modENCODE Temporal Expression Profile: Temporal profile ranges from a peak of low expression to a trough of extremely low expression. Peak expression observed within 00-18 hour embryonic stages, at stages throughout the pupal period, in adult male stages.
FBgn0039158	TBC1d7	149.187	0.0843618	0.154852	0.544788	0.585899	0.714855	It is a protein_coding_gene from Dmel. It has 2 annotated transcripts and 2 polypeptides (1 unique). Gene sequence location is 3R:24161727..24163215. Its molecular function is described by: Rab GTPase binding; TSC1-TSC2 complex binding; GTPase activator activity. It is involved in the biological process described with: activation of GTPase activity; negative regulation of insulin secretion; regulation of GTPase activity; negative regulation of TOR signaling; glucose homeostasis. 11 alleles are reported. No phenotypic data is available. The phenotypic classes of alleles include: fertile; viable. Summary of modENCODE Temporal Expression Profile: Temporal profile ranges from a peak of moderately high expression to a trough of moderate expression. Peak expression observed at stages throughout embryogenesis, during early larval stages, during late pupal stages, in adult female stages.
FBgn0034095	CG15701	10.1248	-0.338397	0.620698	-0.545188	0.585624	0.7148	It is a protein_coding_gene from Dmel. It has 2 annotated transcripts and 2 polypeptides (1 unique). Gene sequence location is 2R:16230198..16234087. Its molecular function is described by: dynein heavy chain binding; dynein light chain binding. It is involved in the biological process described with: microtubule-based movement; positive regulation of ATP-dependent microtubule motor activity, plus-end-directed; transport along microtubule. 4 alleles are reported. No phenotypic data is available. The phenotypic class of alleles includes: viable. Summary of modENCODE Temporal Expression Profile: Temporal profile ranges from a peak of low expression to a trough of very low expression. Peak expression observed during late larval stages, at stages throughout the pupal period, in adult male stages.
FBgn0037726	CG9492	3.11327	0.602863	1.10299	0.546573	0.584672	0.71372	It is a protein_coding_gene from Dmel. It has 5 annotated transcripts and 5 polypeptides (4 unique). Gene sequence location is 3R:9651179..9674643. Its molecular function is described by: dynein intermediate chain binding; ATP-dependent microtubule motor activity, minus-end-directed; ATP binding; dynein light intermediate chain binding. It is involved in the biological process described with: cilium movement; outer dynein arm assembly; microtubule-based movement; sensory perception of sound. 7 alleles are reported. No phenotypic data is available. The phenotypic classes of alleles include: auditory perception defective; neurophysiology defective. Summary of modENCODE Temporal Expression Profile: Temporal profile ranges from a peak of low expression to a trough of extremely low expression. Peak expression observed in adult male stages.
FBgn0032256	RluA-2	210.222	0.0709456	0.129723	0.546901	0.584447	0.713526	It is a protein_coding_gene from Dmel. It has 5 annotated transcripts and 5 polypeptides (3 unique). Gene sequence location is 2L:10477073..10482975. Its molecular function is described by: pseudouridine synthase activity; RNA binding. It is involved in the biological process described with: defense response to Gram-negative bacterium; positive regulation of innate immune response; enzyme-directed rRNA pseudouridine synthesis. 9 alleles are reported. No phenotypic data is available. The phenotypic class of alleles includes: viable. Summary of modENCODE Temporal Expression Profile: Temporal profile ranges from a peak of moderate expression to a trough of very low expression. Peak expression observed at stages throughout embryogenesis, in adult female stages.
FBgn0029936	CG4617	246.602	-0.0691294	0.126358	-0.547091	0.584316	0.713451	It is a protein_coding_gene from Dmel. It has 3 annotated transcripts and 3 polypeptides (1 unique). Gene sequence location is X:7102555..7104491. Its molecular function is described by: . It is involved in the biological process described with: . 5 alleles are reported. The phenotype of these alleles manifest in: trichogen cell. The phenotypic classes of alleles include: visible; viable; some die during pupal stage; partially lethal - majority die. Summary of modENCODE Temporal Expression Profile: Temporal profile ranges from a peak of moderately high expression to a trough of low expression. Peak expression observed within 00-12 hour embryonic stages.
FBgn0037584	CG7963	1.52946	-1.11032	2.02951	-0.547089	0.584318	0.713451	It is a protein_coding_gene from Dmel. It has 2 annotated transcripts and 2 polypeptides (1 unique). Gene sequence location is 3R:8362826..8363894. Its molecular function is described by: zinc ion binding; transcription regulatory region sequence-specific DNA binding. The biological processes in which it is involved are not known. 6 alleles are reported. No phenotypic data is available. The phenotypic classes of alleles include: viable; partially lethal. Summary of modENCODE Temporal Expression Profile: Temporal profile ranges from a peak of very low expression to a trough of no expression detected. Peak expression observed within 18-24 hour embryonic stages, during early larval stages, at stages throughout the pupal period, in adult male stages.
FBgn0038784	CG4362	16.1779	0.280669	0.512433	0.547719	0.583885	0.713086	It is a protein_coding_gene from Dmel. It has 2 annotated transcripts and 2 polypeptides (1 unique). Gene sequence location is 3R:20306216..20307537. Its molecular function is unknown. The biological processes in which it is involved are not known. 4 alleles are reported. No phenotypic data is available. The phenotypic classes of alleles include: viable; fertile. Summary of modENCODE Temporal Expression Profile: Temporal profile ranges from a peak of very high expression to a trough of no expression detected. Peak expression observed at stages throughout the larval period.
FBgn0036512	CG16979	400.114	-0.0560415	0.10224	-0.548136	0.583599	0.712818	It is a protein_coding_gene from Dmel. It has 2 annotated transcripts and 2 polypeptides (1 unique). Gene sequence location is 3L:15576570..15578674. Its molecular function is described by: UFM1 hydrolase activity; thiolester hydrolase activity. It is involved in the biological process described with: proteolysis. 6 alleles are reported. No phenotypic data is available. The phenotypic class of alleles includes: viable. Summary of modENCODE Temporal Expression Profile: Temporal profile ranges from a peak of high expression to a trough of moderate expression. Peak expression observed in adult male stages.
FBgn0261636	lncRNA:CR42719	5.436	0.497038	0.90644	0.548341	0.583458	0.712728	The gene long non-coding RNA:CR42719 is referred to in FlyBase by the symbol Dmel\lncRNA:CR42719 (CR42719, FBgn0261636).The gene has a gene model, but the supporting evidence is inconclusive. It is a non_protein_coding_gene from Dmel. It has 2 annotated transcripts. Gene sequence location is 3L:615627..616646. Its molecular function is described by: . It is involved in the biological process described with: . One allele is reported. No phenotypic data is available. No phenotypic class data is available. Summary of modENCODE Temporal Expression Profile: Temporal profile ranges from a peak of low expression to a trough of no expression detected. Peak expression observed within 12-24 hour embryonic stages, during early larval stages.
FBgn0263538	mir-4965	7.93449	0.382894	0.698103	0.548478	0.583364	0.712695	It is a miRNA_gene from Dmel. It has 4 annotated transcripts. Gene sequence location is X:16606108..16606194. Its molecular function is unknown. The biological processes in which it is involved are not known. No alleles are reported.
FBgn0053506	CG33506	238.482	0.0701614	0.127699	0.549429	0.582711	0.712	It is a protein_coding_gene from Dmel. It has 2 annotated transcripts and 2 polypeptides (1 unique). Gene sequence location is 2R:14857447..14858640. Its molecular function is described by: . It is involved in the biological process described with: . 4 alleles are reported. No phenotypic data is available. The phenotypic class of alleles includes: viable. Summary of modENCODE Temporal Expression Profile: Temporal profile ranges from a peak of moderately high expression to a trough of moderate expression. Peak expression observed within 00-06 hour embryonic stages, during early larval stages, during late pupal stages, in adult female stages.
FBgn0033268	Obp44a	593.7	-0.314476	0.572395	-0.549404	0.582728	0.712	It is a protein_coding_gene from Dmel. It has 3 annotated transcripts and 3 polypeptides (1 unique). Gene sequence location is 2R:8134170..8135315. Its molecular function is described by: odorant binding. It is involved in the biological process described with: sensory perception of smell; sensory perception of chemical stimulus. 5 alleles are reported. No phenotypic data is available. The phenotypic classes of alleles include: viable; fertile. Summary of modENCODE Temporal Expression Profile: Temporal profile ranges from a peak of extremely high expression to a trough of low expression. Peak expression observed at stages throughout the pupal period.
FBgn0005640	Eip63E	1388.35	-0.0377261	0.0686037	-0.549914	0.582379	0.711744	It is a protein_coding_gene from Dmel. It has 15 annotated transcripts and 15 polypeptides (6 unique). Gene sequence location is 3L:3515751..3610521. Its molecular function is described by 7 unique terms, many of which group under: catalytic activity; protein kinase activity; binding; phosphotransferase activity, alcohol group as acceptor; catalytic activity, acting on a protein. It is involved in the biological process described with 8 unique terms, many of which group under: anatomical structure development; developmental process; multicellular organismal process; multicellular organism development; cellular metabolic process. 58 alleles are reported. The phenotypes of these alleles manifest in: intracellular organelle; non-membrane-bounded organelle; organism; sarcomere; intracellular. The phenotypic classes of alleles include: increased mortality during development; phenotype; increased mortality; lethal. Summary of modENCODE Temporal Expression Profile: Temporal profile ranges from a peak of moderately high expression to a trough of low expression. Peak expression observed at stages throughout embryogenesis, at stages throughout the pupal period.
FBgn0263542	mir-4954	7.29951	-0.395647	0.719482	-0.549905	0.582384	0.711744	It is a miRNA_gene from Dmel. It has 4 annotated transcripts. Gene sequence location is X:2029004..2029094. Its molecular function is unknown. The biological processes in which it is involved are not known. No alleles are reported.
FBgn0037583	CG9684	579.4	-0.0512923	0.0931932	-0.550387	0.582054	0.711503	It is a protein_coding_gene from Dmel. It has 2 annotated transcripts and 2 polypeptides (1 unique). Gene sequence location is 3R:8359958..8362554. Its molecular function is unknown. It is involved in the biological process described with: mRNA splicing, via spliceosome. 8 alleles are reported. No phenotypic data is available. The phenotypic classes of alleles include: viable; fertile. Summary of modENCODE Temporal Expression Profile: Temporal profile ranges from a peak of moderately high expression to a trough of low expression. Peak expression observed within 00-06 hour embryonic stages, in adult female stages.
FBgn0025624	CG4025	168.85	0.082904	0.150552	0.550668	0.581861	0.711453	It is a protein_coding_gene from Dmel. It has 2 annotated transcripts and 2 polypeptides (1 unique). Gene sequence location is X:2076966..2078455. Its molecular function is described by: . It is involved in the biological process described with: regulation of autophagy. 2 alleles are reported. No phenotypic data is available. The phenotypic class of alleles includes: viable. Summary of modENCODE Temporal Expression Profile: Temporal profile ranges from a peak of moderately high expression to a trough of moderate expression. Peak expression observed during late larval stages, in adult male stages.
FBgn0037653	Iru	506.37	0.0497075	0.0902878	0.550545	0.581946	0.711453	It is a protein_coding_gene from Dmel. It has 2 annotated transcripts and 2 polypeptides (1 unique). Gene sequence location is 3R:9006456..9008030. Its molecular function is described by: ubiquitin-protein transferase activity; zinc ion binding; protein binding; ubiquitin protein ligase activity. It is involved in the biological process described with: positive regulation of gene silencing by miRNA; protein polyubiquitination; protein autoubiquitination. 4 alleles are reported. No phenotypic data is available. The phenotypic class of alleles includes: viable. Summary of modENCODE Temporal Expression Profile: Temporal profile ranges from a peak of high expression to a trough of moderate expression. Peak expression observed within 00-06 hour embryonic stages, in adult male stages.
FBgn0010548	Aldh-III	1078.36	0.0426085	0.0773824	0.550623	0.581892	0.711453	It is a protein_coding_gene from Dmel. It has 13 annotated transcripts and 13 polypeptides (9 unique). Gene sequence location is 2R:7466879..7477162. Its molecular function is described by: 3-chloroallyl aldehyde dehydrogenase activity. It is involved in the biological process described with: oxidation-reduction process; cellular aldehyde metabolic process. 18 alleles are reported. The phenotype of these alleles manifest in: crystal cell. The phenotypic classes of alleles include: partially lethal; increased mortality during development; phenotype; increased mortality. Summary of modENCODE Temporal Expression Profile: Temporal profile ranges from a peak of high expression to a trough of moderate expression. Peak expression observed within 12-24 hour embryonic stages, during early larval stages, during early pupal stages, in adult male stages.
FBgn0261387	CG17528	1520.98	0.0320486	0.0581449	0.551185	0.581507	0.711225	It is a protein_coding_gene from Dmel. It has 3 annotated transcripts and 3 polypeptides (1 unique). Gene sequence location is 2R:4815426..4824319. Its molecular function is described by: ATP binding; calmodulin binding; protein serine/threonine kinase activity; calcium-dependent protein serine/threonine kinase activity. It is involved in the biological process described with: protein phosphorylation; peptidyl-serine phosphorylation; protein autophosphorylation; intracellular signal transduction. 6 alleles are reported. No phenotypic data is available. The phenotypic class of alleles includes: female semi-sterile. Summary of modENCODE Temporal Expression Profile: Temporal profile ranges from a peak of high expression to a trough of moderate expression. Peak expression observed within 00-18 hour embryonic stages.
FBgn0000541	E(bx)	5633.73	-0.025099	0.0455401	-0.551141	0.581537	0.711225	It is a protein_coding_gene from Dmel. It has 10 annotated transcripts and 10 polypeptides (7 unique). Gene sequence location is 3L:233926..246912. Its molecular function is described by: nucleosome-dependent ATPase activity; methylated histone binding; lysine-acetylated histone binding; RNA polymerase II cis-regulatory region sequence-specific DNA binding; nuclear receptor binding. It is involved in the biological process described with 12 unique terms, many of which group under: reproductive process; hemopoiesis; post-embryonic development; nucleosome mobilization; transcription by RNA polymerase II. 33 alleles are reported. The phenotypes of these alleles manifest in: intracellular organelle; non-membrane-bounded organelle; intracellular; hemocoel; integumentary system. The phenotypic classes of alleles include: size defective; increased mortality during development; increased mortality; phenotype. Summary of modENCODE Temporal Expression Profile: Temporal profile ranges from a peak of high expression to a trough of moderate expression. Peak expression observed within 00-12 hour embryonic stages.
FBgn0032453	CG6180	1685.32	-0.038276	0.0694527	-0.55111	0.581559	0.711225	It is a protein_coding_gene from Dmel. It has 2 annotated transcripts and 2 polypeptides (1 unique). Gene sequence location is 2L:12707661..12708680. Its molecular function is described by: . It is involved in the biological process described with: . 6 alleles are reported. No phenotypic data is available. The phenotypic class of alleles includes: viable. Summary of modENCODE Temporal Expression Profile: Temporal profile ranges from a peak of very high expression to a trough of low expression. Peak expression observed during early larval stages, in adult female stages.
FBgn0011603	ine	30.7025	-0.214076	0.388209	-0.551444	0.581329	0.711189	It is a protein_coding_gene from Dmel. It has 6 annotated transcripts and 6 polypeptides (2 unique). Gene sequence location is 2L:4468000..4477022. Its molecular function is described by: osmosensor activity; neurotransmitter:sodium symporter activity. It is involved in the biological process described with 7 unique terms, many of which group under: response to stimulus; biological regulation; regulation of response to osmotic stress; response to chemical; establishment of localization. 17 alleles are reported. The phenotype of these alleles manifest in: eye. The phenotypic classes of alleles include: fertile; phenotype; wild-type; viable. Summary of modENCODE Temporal Expression Profile: Temporal profile ranges from a peak of high expression to a trough of extremely low expression. Peak expression observed during early larval stages.
FBgn0038243	CG8066	19.2587	0.239793	0.434573	0.551791	0.581092	0.71098	It is a protein_coding_gene from Dmel. It has 3 annotated transcripts and 3 polypeptides (1 unique). Gene sequence location is 3R:14567611..14568847. Its molecular function is described by: cysteine-type endopeptidase inhibitor activity. The biological processes in which it is involved are not known. 6 alleles are reported. No phenotypic data is available. The phenotypic class of alleles includes: viable. Summary of modENCODE Temporal Expression Profile: Temporal profile ranges from a peak of moderately high expression to a trough of low expression. Peak expression observed within 18-24 hour embryonic stages, at stages throughout the larval period, at stages throughout the pupal period, in adult male stages.
FBgn0265710	lncRNA:CR44517	1.59222	0.919323	1.66484	0.552198	0.580813	0.710721	It is a non_protein_coding_gene from Dmel. It has 2 annotated transcripts. Gene sequence location is X:9140242..9141965. Its molecular function is unknown. The biological processes in which it is involved are not known. No alleles are reported.
FBgn0052010	CR32010	2.9878	0.700725	1.26897	0.552198	0.580812	0.710721	It is a pseudogene_attribute from Dmel. It has 3 annotated transcripts. Gene sequence location is 4:12640..25054. Its molecular function is unknown. The biological processes in which it is involved are not known. No alleles are reported. Summary of modENCODE Temporal Expression Profile: Temporal profile ranges from a peak of moderate expression to a trough of very low expression. Peak expression observed within 00-06 and 12-18 hour embryonic stages.
FBgn0260430	CG42525	2.91322	-0.601582	1.0894	-0.552217	0.5808	0.710721	It is a protein_coding_gene from Dmel. It has 3 annotated transcripts and 3 polypeptides (2 unique). Gene sequence location is 3L:3188025..3189747. Its molecular function is described by: chitin binding. It is involved in the biological process described with: chitin metabolic process. One allele is reported. No phenotypic data is available. No phenotypic class data is available. Summary of modENCODE Temporal Expression Profile: Temporal profile ranges from a peak of low expression to a trough of no expression detected. Peak expression observed within 18-24 hour embryonic stages, at stages throughout the larval period.
FBgn0053293	CG33293	2.58928	0.743591	1.34505	0.552836	0.580375	0.710462	It is a protein_coding_gene from Dmel. It has 2 annotated transcripts and 2 polypeptides (1 unique). Gene sequence location is 3R:5240014..5240735. Its molecular function is described by: . It is involved in the biological process described with: . 2 alleles are reported. No phenotypic data is available. No phenotypic class data is available. Summary of modENCODE Temporal Expression Profile: Temporal profile ranges from a peak of very high expression to a trough of extremely low expression. Peak expression observed in adult male stages.
FBgn0039098	GILT3	16.393	0.273717	0.495148	0.552799	0.580401	0.710462	It is a protein_coding_gene from Dmel. It has 2 annotated transcripts and 2 polypeptides (1 unique). Gene sequence location is 3R:23677358..23678421. Its molecular function is described by: oxidoreductase activity, acting on a sulfur group of donors; oxidoreductase activity. The biological processes in which it is involved are not known. 4 alleles are reported. The phenotype of these alleles manifest in: mesothoracic tergum. The phenotypic classes of alleles include: body color defective; viable. Summary of modENCODE Temporal Expression Profile: Temporal profile ranges from a peak of very high expression to a trough of moderate expression. Peak expression observed within 06-12 hour embryonic stages.
FBgn0037814	CG6325	351.059	0.056077	0.101365	0.55322	0.580113	0.710273	It is a protein_coding_gene from Dmel. It has 2 annotated transcripts and 2 polypeptides (1 unique). Gene sequence location is 3R:10402967..10407285. Its molecular function is unknown. It is involved in the biological process described with: protein ubiquitination. 6 alleles are reported. The phenotype of these alleles manifest in: mesothoracic tergum. The phenotypic classes of alleles include: visible; viable; fertile. Summary of modENCODE Temporal Expression Profile: Temporal profile ranges from a peak of moderately high expression to a trough of low expression. Peak expression observed within 00-06 hour embryonic stages.
FBgn0027562	CG10345	3.33117	-0.632223	1.14214	-0.553541	0.579893	0.710162	It is a protein_coding_gene from Dmel. It has 2 annotated transcripts and 2 polypeptides (1 unique). Gene sequence location is 3R:16597073..16604861. Its molecular function is unknown. The biological processes in which it is involved are not known. 10 alleles are reported. No phenotypic data is available. The phenotypic classes of alleles include: fertile; short lived; viable; immune response defective. Summary of modENCODE Temporal Expression Profile: Temporal profile ranges from a peak of very high expression to a trough of extremely low expression. Peak expression observed during early pupal stages.
FBgn0264482	lncRNA:CR43890	1.97901	-0.783009	1.41478	-0.55345	0.579956	0.710162	It is a non_protein_coding_gene from Dmel. It has 2 annotated transcripts. Gene sequence location is 3L:20290702..20291152. Its molecular function is described by: . It is involved in the biological process described with: . No alleles are reported.
FBgn0082988	snoRNA:Psi28S-2442b	2.59715	-0.670175	1.21027	-0.553738	0.579758	0.710084	It is a snoRNA_gene from Dmel. It has 2 annotated transcripts. Gene sequence location is 3R:5598423..5598566. Its molecular function is unknown. The biological processes in which it is involved are not known. No alleles are reported. Summary of modENCODE Temporal Expression Profile: Temporal profile ranges from a peak of low expression to a trough of no expression detected. Peak expression observed within 06-18 hour embryonic stages, during late larval stages, during early pupal stages. CAVEAT: These RNA-Seq temporal profiles depend upon RNA-Seq reads that are uniquely placed in the genome. For this reason, genes such as histones, Stellates and many classes of RNA genes that are present in multiple exact or near exact copies in the genome, expression levels may be reported as much lower than their true values.
FBgn0038849	CG7079	2.64828	0.798772	1.44182	0.554001	0.579578	0.709945	It is a protein_coding_gene from Dmel. It has 3 annotated transcripts and 3 polypeptides (1 unique). Gene sequence location is 3R:21047462..21048829. Its molecular function is unknown. The biological processes in which it is involved are not known. 2 alleles are reported. No phenotypic data is available. No phenotypic class data is available. Summary of modENCODE Temporal Expression Profile: Temporal profile ranges from a peak of moderately high expression to a trough of no expression detected. Peak expression observed during late pupal stages.
FBgn0038009	CG17738	8.95485	0.377176	0.680143	0.554554	0.5792	0.709563	It is a protein_coding_gene from Dmel. It has 2 annotated transcripts and 2 polypeptides (1 unique). Gene sequence location is 3R:12270890..12271300. Its molecular function is unknown. It is involved in the biological process described with: innate immune response. 2 alleles are reported. No phenotypic data is available. The phenotypic class of alleles includes: viable. Summary of modENCODE Temporal Expression Profile: Temporal profile ranges from a peak of very high expression to a trough of extremely low expression. Peak expression observed within 18-24 hour embryonic stages, during late larval stages.
FBgn0038438	Der-2	294.931	0.0617787	0.111316	0.554984	0.578905	0.709284	It is a protein_coding_gene from Dmel. It has 2 annotated transcripts and 2 polypeptides (1 unique). Gene sequence location is 3R:16482694..16484223. Its molecular function is described by: misfolded protein binding; ubiquitin-specific protease binding. It is involved in the biological process described with: ubiquitin-dependent ERAD pathway; defense response to bacterium; endoplasmic reticulum unfolded protein response. 9 alleles are reported. No phenotypic data is available. No phenotypic class data is available. Summary of modENCODE Temporal Expression Profile: Temporal profile ranges from a peak of moderately high expression to a trough of moderate expression. Peak expression observed within 00-06 hour embryonic stages, at stages throughout the larval period, at stages throughout the pupal period, in stages of adults of both sexes.
FBgn0085481	CG34452	14.5266	-0.299613	0.53984	-0.555003	0.578892	0.709284	It is a protein_coding_gene from Dmel. It has 3 annotated transcripts and 3 polypeptides (1 unique). Gene sequence location is 3L:15686352..15687902. Its molecular function is described by: galactosyltransferase activity; glycoprotein-N-acetylgalactosamine 3-beta-galactosyltransferase activity. It is involved in the biological process described with: O-glycan processing, core 1; protein glycosylation. One allele is reported. No phenotypic data is available. No phenotypic class data is available. Summary of modENCODE Temporal Expression Profile: Temporal profile ranges from a peak of low expression to a trough of extremely low expression. Peak expression observed within 12-24 hour embryonic stages, at stages throughout the larval period, at stages throughout the pupal period, in stages of adults of both sexes.
FBgn0050195	CG30195	25.1781	-0.213587	0.384674	-0.555241	0.57873	0.709233	It is a protein_coding_gene from Dmel. It has 2 annotated transcripts and 2 polypeptides (1 unique). Gene sequence location is 2R:22646616..22647245. Its molecular function is unknown. The biological processes in which it is involved are not known. 2 alleles are reported. No phenotypic data is available. The phenotypic class of alleles includes: viable. Summary of modENCODE Temporal Expression Profile: Temporal profile ranges from a peak of moderately high expression to a trough of extremely low expression. Peak expression observed within 18-24 hour embryonic stages.
FBgn0053687	CG33687	2.41556	0.749869	1.3501	0.555419	0.578608	0.709224	It is a protein_coding_gene from Dmel. It has 2 annotated transcripts and 2 polypeptides (1 unique). Gene sequence location is 3L:16197868..16198852. Its molecular function is described by: . It is involved in the biological process described with: . 3 alleles are reported. No phenotypic data is available. No phenotypic class data is available. Summary of modENCODE Temporal Expression Profile: Temporal profile ranges from a peak of very low expression to a trough of no expression detected. Peak expression observed during late larval stages, during early pupal stages.
FBgn0036568	ATPsynbetaL	8.59932	-0.402482	0.724737	-0.555349	0.578656	0.709224	It is a protein_coding_gene from Dmel. It has 2 annotated transcripts and 2 polypeptides (1 unique). Gene sequence location is 3L:16097834..16100088. Its molecular function is described by: proton-transporting ATP synthase activity, rotational mechanism; ATPase activity; ATP binding; proton-transporting ATPase activity, rotational mechanism. It is involved in the biological process described with 6 unique terms, many of which group under: cell differentiation; regulation of proton transport; aging; reproductive process; phosphorylation. 8 alleles are reported. The phenotypes of these alleles manifest in: eye; adult heart. The phenotypic classes of alleles include: fertile; semi-fertile; phenotype; visible. Summary of modENCODE Temporal Expression Profile: Temporal profile ranges from a peak of moderately high expression to a trough of no expression detected. Peak expression observed in adult male stages.
FBgn0026259	eIF5B	2300.92	0.030691	0.0552023	0.555973	0.578229	0.70894	It is a protein_coding_gene from Dmel. It has 6 annotated transcripts and 6 polypeptides (3 unique). Gene sequence location is 3L:3428658..3460977. Its molecular function is described by: protein binding; translation initiation factor activity; GTPase activity; GTP binding; DEAD/H-box RNA helicase binding. It is involved in the biological process described with: translational initiation. 19 alleles are reported. No phenotypic data is available. The phenotypic classes of alleles include: phenotype; increased mortality; increased mortality during development; lethal. Summary of modENCODE Temporal Expression Profile: Temporal profile ranges from a peak of high expression to a trough of moderately high expression. Peak expression observed within 00-06 hour embryonic stages, during early larval stages, in stages of adults of both sexes.
FBgn0031317	Charon	249.833	-0.0697761	0.125523	-0.555882	0.578291	0.70894	It is a protein_coding_gene from Dmel. It has 2 annotated transcripts and 2 polypeptides (1 unique). Gene sequence location is 2L:1170753..1172805. Its molecular function is described by: chromatin binding; NF-kappaB binding. It is involved in the biological process described with 8 unique terms, many of which group under: negative regulation of response to stimulus; positive regulation of defense response; negative regulation of defense response to bacterium; response to fungus; defense response to fungus. 6 alleles are reported. The phenotype of these alleles manifest in: wing blade. The phenotypic classes of alleles include: visible; long lived; immune response defective; lethal; viable; short lived. Summary of modENCODE Temporal Expression Profile: Temporal profile ranges from a peak of moderately high expression to a trough of low expression. Peak expression observed within 06-12 hour embryonic stages, during late larval stages, during early pupal stages.
FBgn0262009	CG42827	1.41644	-1.13145	2.03401	-0.556265	0.57803	0.708783	It is a protein_coding_gene from Dmel. It has 3 annotated transcripts and 3 polypeptides (1 unique). Gene sequence location is 3R:23372924..23373600. Its molecular function is described by: serine-type endopeptidase inhibitor activity. The biological processes in which it is involved are not known. 5 alleles are reported. No phenotypic data is available. The phenotypic class of alleles includes: viable.
FBgn0039356	CG5039	50.1134	0.147997	0.26599	0.556402	0.577936	0.708749	It is a protein_coding_gene from Dmel. It has 2 annotated transcripts and 2 polypeptides (1 unique). Gene sequence location is 3R:25678683..25679529. Its molecular function is unknown. The biological processes in which it is involved are not known. 5 alleles are reported. No phenotypic data is available. The phenotypic classes of alleles include: viable; fertile. Summary of modENCODE Temporal Expression Profile: Temporal profile ranges from a peak of moderately high expression to a trough of low expression. Peak expression observed within 06-18 hour embryonic stages, during late larval stages.
FBgn0263980	Stacl	16.7699	0.259716	0.466311	0.556959	0.577556	0.708364	It is a protein_coding_gene from Dmel. It has 19 annotated transcripts and 19 polypeptides (18 unique). Gene sequence location is 2R:15401096..15471884. Its molecular function is unknown. It is involved in the biological process described with: skeletal muscle contraction; intracellular signal transduction; positive regulation of cell size; positive regulation of voltage-gated calcium channel activity; positive regulation of protein localization to plasma membrane. 23 alleles are reported. The phenotypes of these alleles manifest in: chaeta; mesothoracic tergum. The phenotypic classes of alleles include: circadian rhythm defective; phenotype; increased mortality; increased mortality during development.
FBgn0031628	CG3294	113.418	0.109038	0.195745	0.557043	0.577498	0.708364	It is a protein_coding_gene from Dmel. It has 3 annotated transcripts and 3 polypeptides (2 unique). Gene sequence location is 2L:4794549..4796581. Its molecular function is described by: pre-mRNA 3'-splice site binding; metal ion binding; mRNA binding. It is involved in the biological process described with: mRNA splicing, via spliceosome; wound healing. 6 alleles are reported. No phenotypic data is available. The phenotypic classes of alleles include: fertile; viable. Summary of modENCODE Temporal Expression Profile: Temporal profile ranges from a peak of moderate expression to a trough of very low expression. Peak expression observed within 00-12 hour embryonic stages, at stages throughout the pupal period, in adult male stages.
FBgn0039854	CG1635	12.0208	0.304083	0.545405	0.557537	0.57716	0.708043	It is a protein_coding_gene from Dmel. It has 2 annotated transcripts and 2 polypeptides (1 unique). Gene sequence location is 3R:31588673..31590392. Its molecular function is described by: acyl-CoA hydrolase activity. It is involved in the biological process described with: acyl-CoA metabolic process. 3 alleles are reported. No phenotypic data is available. The phenotypic class of alleles includes: viable. Summary of modENCODE Temporal Expression Profile: Temporal profile ranges from a peak of moderately high expression to a trough of moderate expression. Peak expression observed within 12-24 hour embryonic stages, during early larval stages, during late pupal stages, in adult female stages.
FBgn0052182	CG32182	5.78022	-0.46571	0.83489	-0.557811	0.576974	0.707895	It is a protein_coding_gene from Dmel. It has 2 annotated transcripts and 2 polypeptides (1 unique). Gene sequence location is 3L:17758112..17759553. Its molecular function is described by: . It is involved in the biological process described with: . 4 alleles are reported. No phenotypic data is available. The phenotypic class of alleles includes: viable. Summary of modENCODE Temporal Expression Profile: Temporal profile ranges from a peak of moderate expression to a trough of extremely low expression. Peak expression observed within 06-18 hour embryonic stages, during early pupal stages.
FBgn0030477	dmrt11E	5.18063	0.486495	0.871463	0.558251	0.576673	0.707608	It is a protein_coding_gene from Dmel. It has 2 annotated transcripts and 2 polypeptides (1 unique). Gene sequence location is X:13368191..13370472. Its molecular function is described by: RNA polymerase II regulatory region sequence-specific DNA binding; DNA-binding transcription activator activity, RNA polymerase II-specific. It is involved in the biological process described with: spermatogenesis; regulation of transcription by RNA polymerase II. 9 alleles are reported. The phenotypes of these alleles manifest in: spermatozoon; wing; testis; onion stage spermatid. The phenotypic classes of alleles include: visible; male semi-fertile; viable. Summary of modENCODE Temporal Expression Profile: Temporal profile ranges from a peak of moderate expression to a trough of very low expression. Peak expression observed within 00-12 hour embryonic stages.
FBgn0265887	lncRNA:CR44676	1.99925	0.881672	1.57847	0.558561	0.576461	0.707526	It is a non_protein_coding_gene from Dmel. It has 2 annotated transcripts. Gene sequence location is 3L:19560820..19561190. Its molecular function is unknown. The biological processes in which it is involved are not known. No alleles are reported.
FBgn0029161	slmo	2.6625	0.659255	1.18025	0.558574	0.576453	0.707526	It is a protein_coding_gene from Dmel. It has 6 annotated transcripts and 6 polypeptides (1 unique). Gene sequence location is 2L:6046516..6048706. Its molecular function is described by: phosphatidic acid transfer activity. It is involved in the biological process described with: germarium-derived oocyte differentiation; peristalsis; larval locomotory behavior; phospholipid transport; spermatogenesis. 7 alleles are reported. The phenotypes of these alleles manifest in: mesothoracic tergum; trichogen cell; wing. The phenotypic classes of alleles include: phenotype; increased mortality; increased mortality during development; lethal. Summary of modENCODE Temporal Expression Profile: Temporal profile ranges from a peak of very high expression to a trough of moderately high expression. Peak expression observed during early larval stages, during late pupal stages, in stages of adults of both sexes. This gene is annotated by FlyBase as a dicistronic gene, meaning that some or all of its transcripts encode two or more polypeptide-coding open reading frames (ORFs) , with each ORF assigned to a different gene. The distribution of RNA-Seq coverage data amongst the different encoded genes cannot be determined.
FBgn0036781	CG13699	14.8633	0.316164	0.565811	0.558779	0.576312	0.707526	It is a protein_coding_gene from Dmel. It has 2 annotated transcripts and 2 polypeptides (1 unique). Gene sequence location is 3L:18154897..18162522. Its molecular function is described by: . It is involved in the biological process described with: . 3 alleles are reported. No phenotypic data is available. The phenotypic classes of alleles include: fertile; viable. Summary of modENCODE Temporal Expression Profile: Temporal profile ranges from a peak of moderate expression to a trough of extremely low expression. Peak expression observed within 12-18 embryonic stages, during early larval stages, during late pupal stages.
FBgn0262483	Rbp	90.003	-0.117243	0.209931	-0.558482	0.576516	0.707526	It is a protein_coding_gene from Dmel. It has 10 annotated transcripts and 10 polypeptides (9 unique). Gene sequence location is 3R:15374635..15402543. Its molecular function is unknown. It is involved in the biological process described with: presynaptic active zone organization; neuromuscular synaptic transmission; cytoskeletal matrix organization at active zone. 19 alleles are reported. The phenotypes of these alleles manifest in: wing vein; embryonic/larval neuromuscular junction; cytoskeleton of presynaptic active zone; wing; synaptic vesicle. The phenotypic classes of alleles include: visible; viable; neurophysiology defective; locomotor behavior defective; some die during pupal stage; lethal - all die before end of pupal stage.
FBgn0085482	CG34453	6.11224	-0.469679	0.841045	-0.558446	0.57654	0.707526	It is a protein_coding_gene from Dmel. It has 2 annotated transcripts and 2 polypeptides (1 unique). Gene sequence location is 3L:232480..233351. Its molecular function is described by: . It is involved in the biological process described with: . One allele is reported. No phenotypic data is available. No phenotypic class data is available. Summary of modENCODE Temporal Expression Profile: Temporal profile ranges from a peak of very low expression to a trough of extremely low expression. Peak expression observed at stages throughout embryogenesis, at stages throughout the larval period, at stages throughout the pupal period, in stages of adults of both sexes.
FBgn0037085	Neu2	4.49171	-0.498678	0.89282	-0.558542	0.576474	0.707526	It is a protein_coding_gene from Dmel. It has 3 annotated transcripts and 3 polypeptides (2 unique). Gene sequence location is 3L:21484891..21490586. Its molecular function is described by: RNA polymerase II regulatory region sequence-specific DNA binding; sequence-specific DNA binding; DNA-binding transcription factor activity, RNA polymerase II-specific; zinc ion binding. It is involved in the biological process described with: regulation of transcription by RNA polymerase II. 5 alleles are reported. No phenotypic data is available. The phenotypic class of alleles includes: viable. Summary of modENCODE Temporal Expression Profile: Temporal profile ranges from a peak of moderately high expression to a trough of no expression detected. Peak expression observed within 00-06 hour embryonic stages.
FBgn0039291	CG13663	134.189	-0.0893983	0.15987	-0.559195	0.576029	0.707388	It is a protein_coding_gene from Dmel. It has 2 annotated transcripts and 2 polypeptides (1 unique). Gene sequence location is 3R:25214325..25215188. Its molecular function is unknown. The biological processes in which it is involved are not known. 4 alleles are reported. No phenotypic data is available. The phenotypic class of alleles includes: viable. Summary of modENCODE Temporal Expression Profile: Temporal profile ranges from a peak of moderately high expression to a trough of low expression. Peak expression observed within 00-18 hour embryonic stages.
FBgn0085427	CG34398	1956.95	-0.0305798	0.0546347	-0.559714	0.575674	0.707052	It is a protein_coding_gene from Dmel. It has 11 annotated transcripts and 11 polypeptides (7 unique). Gene sequence location is 2L:8898786..8933594. Its molecular function is unknown. The biological processes in which it is involved are not known. 9 alleles are reported. The phenotypes of these alleles manifest in: wing; anterior crossvein. The phenotypic classes of alleles include: viable; visible. Summary of modENCODE Temporal Expression Profile: Temporal profile ranges from a peak of high expression to a trough of extremely low expression. Peak expression observed during late pupal stages.
FBgn0000057	adp	261.84	-0.0713884	0.127549	-0.559694	0.575688	0.707052	It is a protein_coding_gene from Dmel. It has 3 annotated transcripts and 3 polypeptides (1 unique). Gene sequence location is 2R:18151704..18154060. Its molecular function is described by: . It is involved in the biological process described with 6 unique terms, many of which group under: regulation of biological quality; regulation of lipid storage; regulation of localization; negative regulation of sequestering of triglyceride; negative regulation of biosynthetic process. 6 alleles are reported. The phenotypes of these alleles manifest in: portion of tissue; adipose system; material anatomical entity; fat body; anatomical structure. The phenotypic classes of alleles include: stress response defective; phenotype; fertile; increased mortality. Summary of modENCODE Temporal Expression Profile: Temporal profile ranges from a peak of moderately high expression to a trough of moderate expression. Peak expression observed within 00-12 hour embryonic stages, during late larval stages, at stages throughout the pupal period, in stages of adults of both sexes.
FBgn0038079	NijC	33.3231	0.181669	0.324212	0.560339	0.575248	0.706675	It is a protein_coding_gene from Dmel. It has 7 annotated transcripts and 7 polypeptides (6 unique). Gene sequence location is 3R:12695129..12697379. Its molecular function is unknown. It is involved in the biological process described with: tissue regeneration; cell adhesion. 7 alleles are reported. No phenotypic data is available. The phenotypic classes of alleles include: short lived; viable. Summary of modENCODE Temporal Expression Profile: Temporal profile ranges from a peak of high expression to a trough of extremely low expression. Peak expression observed during early pupal stages.
FBgn0031356	CG17660	516.323	0.0487086	0.0868426	0.560884	0.574877	0.7063	It is a protein_coding_gene from Dmel. It has 2 annotated transcripts and 2 polypeptides (1 unique). Gene sequence location is 2L:1707132..1710421. Its molecular function is unknown. It is involved in the biological process described with: retrograde transport, endosome to Golgi. 4 alleles are reported. No phenotypic data is available. The phenotypic class of alleles includes: viable. Summary of modENCODE Temporal Expression Profile: Temporal profile ranges from a peak of moderately high expression to a trough of moderate expression. Peak expression observed at stages throughout embryogenesis, at stages throughout the larval period, at stages throughout the pupal period, in stages of adults of both sexes.
FBgn0040965	lncRNA:CR13130	1.60642	-0.837352	1.49013	-0.561932	0.574162	0.705504	It is a non_protein_coding_gene from Dmel. It has 2 annotated transcripts. Gene sequence location is 2L:9983671..9984743. Its molecular function is unknown. The biological processes in which it is involved are not known. 19 alleles are reported. The phenotypes of these alleles manifest in: trichogen cell; mesothoracic tergum. The phenotypic classes of alleles include: lethal; long lived; visible; lethal - all die during P-stage; partially lethal - majority die. Summary of modENCODE Temporal Expression Profile: Temporal profile ranges from a peak of low expression to a trough of no expression detected. Peak expression observed in adult male stages.
FBgn0050421	Usp15-31	547.066	-0.0471609	0.0838179	-0.562659	0.573667	0.704977	It is a protein_coding_gene from Dmel. It has 4 annotated transcripts and 4 polypeptides (2 unique). Gene sequence location is 2R:24743749..24756976. Its molecular function is described by: thiol-dependent ubiquitin-specific protease activity. It is involved in the biological process described with: ubiquitin-dependent protein catabolic process; protein deubiquitination. 9 alleles are reported. No phenotypic data is available. The phenotypic classes of alleles include: locomotor behavior defective; fertile; lethal; viable. Summary of modENCODE Temporal Expression Profile: Temporal profile ranges from a peak of moderately high expression to a trough of low expression. Peak expression observed within 00-06 hour embryonic stages, in adult female stages.
FBgn0034103	prim	1.56528	-0.847364	1.50521	-0.562954	0.573467	0.704811	It is a protein_coding_gene from Dmel. It has 2 annotated transcripts and 2 polypeptides (1 unique). Gene sequence location is 2R:16280015..16280470. Its molecular function is unknown. The biological processes in which it is involved are not known. 2 alleles are reported. No phenotypic data is available. The phenotypic class of alleles includes: heat stress response defective. Summary of modENCODE Temporal Expression Profile: Temporal profile ranges from a peak of moderate expression to a trough of extremely low expression. Peak expression observed at stages throughout the pupal period.
FBgn0035988	CG3982	15.3389	0.30465	0.540537	0.563606	0.573023	0.704347	It is a protein_coding_gene from Dmel. It has 2 annotated transcripts and 2 polypeptides (1 unique). Gene sequence location is 3L:9415755..9417388. Its molecular function is unknown. The biological processes in which it is involved are not known. 3 alleles are reported. No phenotypic data is available. The phenotypic class of alleles includes: lethal. Summary of modENCODE Temporal Expression Profile: Temporal profile ranges from a peak of very high expression to a trough of extremely low expression. Peak expression observed at stages throughout the pupal period, in adult male stages.
FBgn0034720	Liprin-gamma	247.941	0.080084	0.142086	0.563632	0.573005	0.704347	It is a protein_coding_gene from Dmel. It has 6 annotated transcripts and 6 polypeptides (4 unique). Gene sequence location is 2R:22333500..22373109. Its molecular function is described by: protein binding; protein homodimerization activity. It is involved in the biological process described with: axon target recognition; negative regulation of synaptic growth at neuromuscular junction. 19 alleles are reported. No phenotypic data is available. The phenotypic classes of alleles include: viable; fertile. Summary of modENCODE Temporal Expression Profile: Temporal profile ranges from a peak of moderately high expression to a trough of very low expression. Peak expression observed within 18-24 hour embryonic stages.
FBgn0035997	phol	885.588	-0.0407783	0.0723384	-0.563715	0.572948	0.704347	It is a protein_coding_gene from Dmel. It has 3 annotated transcripts and 3 polypeptides (1 unique). Gene sequence location is 3L:9452803..9456281. Its molecular function is described by: sequence-specific DNA binding; RNA polymerase II cis-regulatory region sequence-specific DNA binding; DNA binding. It is involved in the biological process described with: gene silencing. 11 alleles are reported. The phenotype of these alleles manifest in: wing. The phenotypic classes of alleles include: increased mortality; fertile; phenotype; partially lethal. Summary of modENCODE Temporal Expression Profile: Temporal profile ranges from a peak of high expression to a trough of low expression. Peak expression observed within 00-06 hour embryonic stages.
FBgn0035470	Ccz1	173.563	-0.080803	0.143334	-0.563738	0.572933	0.704347	It is a protein_coding_gene from Dmel. It has 2 annotated transcripts and 2 polypeptides (1 unique). Gene sequence location is 3L:3897444..3899156. Its molecular function is described by: Rab guanyl-nucleotide exchange factor activity. It is involved in the biological process described with: autophagy; positive regulation of GTPase activity; endosome to lysosome transport via multivesicular body sorting pathway; vesicle-mediated transport. 8 alleles are reported. The phenotypes of these alleles manifest in: endosome; autophagosome; autolysosome; embryonic/larval fat body. The phenotypic classes of alleles include: pain response defective; short lived; fertile; viable. Summary of modENCODE Temporal Expression Profile: Temporal profile ranges from a peak of moderately high expression to a trough of moderate expression. Peak expression observed within 00-06 hour embryonic stages.
FBgn0086675	fne	18.0171	-0.247694	0.439185	-0.563986	0.572764	0.704347	It is a protein_coding_gene from Dmel. It has 10 annotated transcripts and 10 polypeptides (2 unique). Gene sequence location is X:12917477..12950417. Its molecular function is described by: mRNA binding; poly(U) RNA binding. It is involved in the biological process described with: male courtship behavior; regulation of mRNA processing; regulation of RNA metabolic process. 25 alleles are reported. The phenotypes of these alleles manifest in: mushroom body beta-lobe; prothoracic leg; wing vein. The phenotypic classes of alleles include: pain response defective; mating behavior defective; lethal; courtship behavior defective; viable; partially lethal. Summary of modENCODE Temporal Expression Profile: Temporal profile ranges from a peak of high expression to a trough of very low expression. Peak expression observed within 12-18 embryonic stages.
FBgn0260481	CG32454	10.3436	0.351374	0.622574	0.56439	0.572489	0.704169	It is a protein_coding_gene from Dmel. It has 2 annotated transcripts and 2 polypeptides (1 unique). Gene sequence location is 3L:22729766..22731600. Its molecular function is described by: aminopeptidase activity; manganese ion binding. The biological processes in which it is involved are not known. 2 alleles are reported. No phenotypic data is available. The phenotypic class of alleles includes: viable. Summary of modENCODE Temporal Expression Profile: Temporal profile ranges from a peak of moderately high expression to a trough of extremely low expression. Peak expression observed in adult male stages.
FBgn0030964	Pvf1	115.821	-0.0985389	0.17462	-0.564305	0.572547	0.704169	It is a protein_coding_gene from Dmel. It has 4 annotated transcripts and 4 polypeptides (3 unique). Gene sequence location is X:18832682..18842901. Its molecular function is described by: receptor ligand activity; growth factor receptor binding; heparin binding; growth factor activity; vascular endothelial growth factor receptor binding. It is involved in the biological process described with 17 unique terms, many of which group under: regulation of cellular response to X-ray; cellular component organization or biogenesis; hematopoietic or lymphoid organ development; positive regulation of cell differentiation; response to X-ray. 29 alleles are reported. The phenotypes of these alleles manifest in: anatomical structure; organ system; tagma; germarium region 1; embryonic Malpighian tubule. The phenotypic classes of alleles include: increased mortality during development; phenotype; increased mortality; partially lethal. Summary of modENCODE Temporal Expression Profile: Temporal profile ranges from a peak of moderately high expression to a trough of low expression. Peak expression observed within 00-06 and 12-24 hour embryonic stages, during early pupal stages, in adult female stages.
FBgn0034062	CG8388	99.8566	0.120802	0.213993	0.564513	0.572405	0.704157	It is a protein_coding_gene from Dmel. It has 2 annotated transcripts and 2 polypeptides (1 unique). Gene sequence location is 2R:16009401..16011438. Its molecular function is described by: zinc ion binding; DNA-binding transcription factor activity; transcription regulatory region sequence-specific DNA binding. It is involved in the biological process described with: regulation of gene expression; regulation of transcription, DNA-templated. 8 alleles are reported. No phenotypic data is available. The phenotypic classes of alleles include: partially lethal; viable; some die during pupal stage. Summary of modENCODE Temporal Expression Profile: Temporal profile ranges from a peak of moderate expression to a trough of low expression. Peak expression observed within 00-12 hour embryonic stages, during late larval stages, at stages throughout the pupal period, in stages of adults of both sexes.
FBgn0034704	CG6758	79.9997	-0.124764	0.220863	-0.564895	0.572145	0.70392	It is a protein_coding_gene from Dmel. It has 2 annotated transcripts and 2 polypeptides (1 unique). Gene sequence location is 2R:22174922..22177428. Its molecular function is unknown. It is involved in the biological process described with: SCF-dependent proteasomal ubiquitin-dependent protein catabolic process. 3 alleles are reported. No phenotypic data is available. The phenotypic class of alleles includes: viable. Summary of modENCODE Temporal Expression Profile: Temporal profile ranges from a peak of moderately high expression to a trough of low expression. Peak expression observed within 00-12 hour embryonic stages, in stages of adults of both sexes.
FBgn0037293	CG12007	196.867	0.0878462	0.155442	0.565137	0.571981	0.703798	It is a protein_coding_gene from Dmel. It has 2 annotated transcripts and 2 polypeptides (1 unique). Gene sequence location is 3R:5128087..5129939. Its molecular function is described by: Rab geranylgeranyltransferase activity. It is involved in the biological process described with: protein geranylgeranylation. 7 alleles are reported. The phenotypes of these alleles manifest in: larval neuroblast; tormogen cell; ganglion mother cell. The phenotypic classes of alleles include: lethal; viable; neuroanatomy defective; visible; partially lethal - majority die. Summary of modENCODE Temporal Expression Profile: Temporal profile ranges from a peak of moderately high expression to a trough of moderate expression. Peak expression observed within 00-12 hour embryonic stages, during late larval stages, during early pupal stages.
FBgn0036622	Agpat4	5.28399	-0.58061	1.02726	-0.565204	0.571935	0.703798	It is a protein_coding_gene from Dmel. It has 4 annotated transcripts and 4 polypeptides (1 unique). Gene sequence location is 3L:16378974..16381570. Its molecular function is described by: transferase activity, transferring acyl groups; 1-acylglycerol-3-phosphate O-acyltransferase activity. The biological processes in which it is involved are not known. 11 alleles are reported. No phenotypic data is available. The phenotypic classes of alleles include: fertile; viable. Summary of modENCODE Temporal Expression Profile: Temporal profile ranges from a peak of very high expression to a trough of very low expression. Peak expression observed within 18-24 hour embryonic stages, during early larval stages.
FBgn0262605	CG43131	2.63056	-0.66447	1.17533	-0.565349	0.571837	0.703784	It is a protein_coding_gene from Dmel. It has 2 annotated transcripts and 2 polypeptides (1 unique). Gene sequence location is 3R:5108678..5109178. Its molecular function is described by: . It is involved in the biological process described with: . No alleles are reported.
FBgn0035914	CG6282	9.94632	0.365625	0.646314	0.565708	0.571592	0.703564	It is a protein_coding_gene from Dmel. It has 5 annotated transcripts and 5 polypeptides (2 unique). Gene sequence location is 3L:8604657..8617074. Its molecular function is described by: oxidoreductase activity, acting on the CH-CH group of donors. It is involved in the biological process described with: lipid metabolic process. 7 alleles are reported. No phenotypic data is available. The phenotypic class of alleles includes: viable. Summary of modENCODE Temporal Expression Profile: Temporal profile ranges from a peak of moderate expression to a trough of extremely low expression. Peak expression observed during late pupal stages.
FBgn0037539	CG10435	322.655	-0.0605222	0.106948	-0.565901	0.571461	0.703564	It is a protein_coding_gene from Dmel. It has 2 annotated transcripts and 2 polypeptides (1 unique). Gene sequence location is 3R:8010907..8013201. Its molecular function is described by: ubiquitin binding. It is involved in the biological process described with: ubiquitin-dependent protein catabolic process via the multivesicular body sorting pathway. 5 alleles are reported. The phenotype of these alleles manifest in: trichogen cell. The phenotypic classes of alleles include: fertile; visible; viable. Summary of modENCODE Temporal Expression Profile: Temporal profile ranges from a peak of high expression to a trough of moderate expression. Peak expression observed within 00-06 hour embryonic stages.
FBgn0033168	CG11145	15.6961	-0.263383	0.465498	-0.565808	0.571525	0.703564	It is a protein_coding_gene from Dmel. It has 3 annotated transcripts and 3 polypeptides (2 unique). Gene sequence location is 2R:7427905..7428593. Its molecular function is unknown. The biological processes in which it is involved are not known. 2 alleles are reported. No phenotypic data is available. The phenotypic class of alleles includes: viable. Summary of modENCODE Temporal Expression Profile: Temporal profile ranges from a peak of high expression to a trough of extremely low expression. Peak expression observed in adult male stages.
FBgn0259184	CG42288	2.73226	-1.07184	1.89446	-0.565779	0.571544	0.703564	It is a protein_coding_gene from Dmel. It has 3 annotated transcripts and 3 polypeptides (2 unique). Gene sequence location is 2R:14091031..14091814. Its molecular function is described by: . It is involved in the biological process described with: . 2 alleles are reported. No phenotypic data is available. The phenotypic class of alleles includes: viable. Summary of modENCODE Temporal Expression Profile: Temporal profile ranges from a peak of high expression to a trough of no expression detected. Peak expression observed in adult male stages.
FBgn0085248	CG34219	1.78501	-0.812704	1.43512	-0.566295	0.571193	0.703399	It is a protein_coding_gene from Dmel. It has 3 annotated transcripts and 3 polypeptides (1 unique). Gene sequence location is 2R:8917708..8918877. Its molecular function is described by: . It is involved in the biological process described with: . No alleles are reported. Summary of modENCODE Temporal Expression Profile: Temporal profile ranges from a peak of moderate expression to a trough of extremely low expression. Peak expression observed in adults stages of both sexes.
FBgn0263662	lncRNA:CR43653	2.04004	0.842015	1.48407	0.56737	0.570463	0.7026	It is a non_protein_coding_gene from Dmel. It has 2 annotated transcripts. Gene sequence location is 3R:21592350..21594852. Its molecular function is unknown. The biological processes in which it is involved are not known. No alleles are reported.
FBgn0028429	I-2	555.216	0.051769	0.0912093	0.567585	0.570317	0.7026	It is a protein_coding_gene from Dmel. It has 3 annotated transcripts and 3 polypeptides (2 unique). Gene sequence location is 3L:9834367..9836805. Its molecular function is described by: protein phosphatase 1 binding; protein phosphatase inhibitor activity. It is involved in the biological process described with: negative regulation of protein dephosphorylation; regulation of phosphoprotein phosphatase activity; regulation of signal transduction. 10 alleles are reported. No phenotypic data is available. The phenotypic class of alleles includes: viable. Summary of modENCODE Temporal Expression Profile: Temporal profile ranges from a peak of moderately high expression to a trough of moderate expression. Peak expression observed at stages throughout embryogenesis, during late larval stages, at stages throughout the pupal period, in stages of adults of both sexes.
FBgn0003231	ref(2)P	1235.28	0.0361412	0.0636991	0.567375	0.570459	0.7026	It is a protein_coding_gene from Dmel. It has 3 annotated transcripts and 3 polypeptides (1 unique). Gene sequence location is 2L:19542468..19545548. Its molecular function is described by: K63-linked polyubiquitin modification-dependent protein binding; zinc ion binding; protein kinase C binding. It is involved in the biological process described with 6 unique terms, many of which group under: cellular process; cellular component organization; metabolic process; mitochondrion organization; selective autophagy. 60 alleles are reported. The phenotypes of these alleles manifest in: mitochondrial derivative; indirect flight muscle; Nebenkern; mitochondrion. The phenotypic classes of alleles include: male sterile; immune response defective; locomotor behavior defective; stress response defective; short lived. Summary of modENCODE Temporal Expression Profile: Temporal profile ranges from a peak of very high expression to a trough of moderately high expression. Peak expression observed within 00-06 and 18-24 hour embryonic stages, during late larval stages, during early pupal stages, in stages of adults of both sexes.
FBgn0040096	lectin-33A	6.83417	-0.41655	0.734208	-0.567346	0.570479	0.7026	It is a protein_coding_gene from Dmel. It has 2 annotated transcripts and 2 polypeptides (1 unique). Gene sequence location is 2L:11002072..11002738. Its molecular function is described by: galactose binding; carbohydrate binding. The biological processes in which it is involved are not known. 2 alleles are reported. No phenotypic data is available. The phenotypic class of alleles includes: viable. Summary of modENCODE Temporal Expression Profile: Temporal profile ranges from a peak of moderately high expression to a trough of extremely low expression. Peak expression observed in adult male stages.
FBgn0052207	hpRNA:CR32207	56.5621	0.137674	0.242386	0.567994	0.570039	0.702384	It is a non_protein_coding_gene from Dmel. It has 2 annotated transcripts. Gene sequence location is 3L:19477329..19478720. Its molecular function is unknown. The biological processes in which it is involved are not known. 2 alleles are reported. No phenotypic data is available. The phenotypic class of alleles includes: viable. Summary of modENCODE Temporal Expression Profile: Temporal profile ranges from a peak of moderately high expression to a trough of low expression. Peak expression observed within 00-12 hour embryonic stages, in stages of adults of both sexes.
FBgn0032688	CG15160	669.869	0.0479754	0.0844645	0.567995	0.570038	0.702384	It is a protein_coding_gene from Dmel. It has 4 annotated transcripts and 4 polypeptides (3 unique). Gene sequence location is 2L:18590891..18595429. Its molecular function is described by: RNA polymerase II complex binding. It is involved in the biological process described with: mRNA 3'-end processing. 5 alleles are reported. No phenotypic data is available. The phenotypic class of alleles includes: viable. Summary of modENCODE Temporal Expression Profile: Temporal profile ranges from a peak of moderately high expression to a trough of low expression. Peak expression observed within 00-12 hour embryonic stages.
FBgn0036376	Liprin-beta	768.42	0.0429035	0.0754769	0.568432	0.569742	0.70218	It is a protein_coding_gene from Dmel. It has 4 annotated transcripts and 4 polypeptides (1 unique). Gene sequence location is 3L:13513254..13516276. Its molecular function is described by: protein binding; protein homodimerization activity. It is involved in the biological process described with: synaptic growth at neuromuscular junction; synapse organization; axon target recognition; neuromuscular junction development. 16 alleles are reported. The phenotypes of these alleles manifest in: medulla; NMJ bouton; photoreceptor cell R7. The phenotypic classes of alleles include: partially lethal - majority die; neuroanatomy defective; female semi-sterile; viable. Summary of modENCODE Temporal Expression Profile: Temporal profile ranges from a peak of high expression to a trough of moderate expression. Peak expression observed within 00-06 hour embryonic stages.
FBgn0036545	GXIVsPLA2	119.117	0.104417	0.183629	0.56863	0.569607	0.702096	It is a protein_coding_gene from Dmel. It has 4 annotated transcripts and 4 polypeptides (2 unique). Gene sequence location is 3L:15955096..15956465. Its molecular function is described by: calcium ion binding; phospholipase A2 activity. It is involved in the biological process described with: arachidonic acid secretion; phospholipid metabolic process; lipid catabolic process. 6 alleles are reported. The phenotype of these alleles manifest in: trichogen cell. The phenotypic classes of alleles include: visible; viable; flightless; fertile; partially lethal - majority die; some die during pupal stage. Summary of modENCODE Temporal Expression Profile: Temporal profile ranges from a peak of moderately high expression to a trough of low expression. Peak expression observed within 00-12 hour embryonic stages, during late pupal stages, in stages of adults of both sexes.
FBgn0262512	Vha14-1	433.668	0.0603478	0.106102	0.568772	0.569511	0.702058	It is a protein_coding_gene from Dmel. It has 2 annotated transcripts and 2 polypeptides (1 unique). Gene sequence location is 2R:15679426..15680084. Its molecular function is described by: ATPase-coupled ion transmembrane transporter activity; proton-transporting ATPase activity, rotational mechanism. It is involved in the biological process described with: ion transmembrane transport; proton transmembrane transport. 8 alleles are reported. The phenotype of these alleles manifest in: Malpighian tubule. The phenotypic classes of alleles include: fertile; lethal; viable.
FBgn0085385	bma	4.52337	-0.493804	0.867111	-0.569482	0.569029	0.701564	It is a protein_coding_gene from Dmel. It has 5 annotated transcripts and 5 polypeptides (3 unique). Gene sequence location is 3L:9908120..9967298. Its molecular function is described by: ATP binding. It is involved in the biological process described with: protein phosphorylation. 11 alleles are reported. The phenotype of these alleles manifest in: mesothoracic tergum. The phenotypic classes of alleles include: visible; viable; body color defective; partially lethal - majority die; some die during pupal stage; heat stress response defective. Summary of modENCODE Temporal Expression Profile: Temporal profile ranges from a peak of moderate expression to a trough of no expression detected. Peak expression observed during late pupal stages.
FBgn0029762	NAAT1	1.62211	-0.82293	1.44511	-0.569459	0.569045	0.701564	It is a protein_coding_gene from Dmel. It has 2 annotated transcripts and 2 polypeptides (1 unique). Gene sequence location is X:5405238..5410849. Its molecular function is described by 7 unique terms, many of which group under: transporter activity; transmembrane transporter activity; organic acid transmembrane transporter activity; inorganic molecular entity transmembrane transporter activity; organic anion transmembrane transporter activity. It is involved in the biological process described with 6 unique terms, many of which group under: localization; organic substance transport; transport; nitrogen compound transport; organic acid transport. 6 alleles are reported. The phenotype of these alleles manifest in: eye. The phenotypic classes of alleles include: visible; partially lethal; viable. Summary of modENCODE Temporal Expression Profile: Temporal profile ranges from a peak of moderately high expression to a trough of extremely low expression. Peak expression observed during late larval stages, in adult male stages.
FBgn0023130	a6	243.636	0.0703559	0.123504	0.569663	0.568906	0.701557	It is a protein_coding_gene from Dmel. It has 4 annotated transcripts and 4 polypeptides (1 unique). Gene sequence location is X:1693615..1695889. Its molecular function is unknown. It is involved in the biological process described with: embryonic development via the syncytial blastoderm. 5 alleles are reported. No phenotypic data is available. The phenotypic classes of alleles include: viable; partially lethal - majority die; some die during pupal stage. Summary of modENCODE Temporal Expression Profile: Temporal profile ranges from a peak of moderately high expression to a trough of low expression. Peak expression observed within 00-12 hour embryonic stages, in adult female stages.
FBgn0032261	CG6094	157.01	-0.0928417	0.162881	-0.569998	0.568679	0.701357	It is a protein_coding_gene from Dmel. It has 3 annotated transcripts and 3 polypeptides (1 unique). Gene sequence location is 2L:10507081..10508032. Its molecular function is described by: aminoacyl-tRNA hydrolase activity; translation release factor activity, codon nonspecific. It is involved in the biological process described with: mitochondrial translational termination. 8 alleles are reported. The phenotype of these alleles manifest in: trichogen cell. The phenotypic classes of alleles include: visible; viable; lethal - all die during larval stage. Summary of modENCODE Temporal Expression Profile: Temporal profile ranges from a peak of moderately high expression to a trough of moderate expression. Peak expression observed at stages throughout embryogenesis, during early larval stages, at stages throughout the pupal period, in stages of adults of both sexes.
FBgn0033774	CG12374	8.29784	0.421783	0.739766	0.570158	0.568571	0.701305	It is a protein_coding_gene from Dmel. It has 2 annotated transcripts and 2 polypeptides (1 unique). Gene sequence location is 2R:12762113..12763825. Its molecular function is described by: metallocarboxypeptidase activity; zinc ion binding. It is involved in the biological process described with: proteolysis. 4 alleles are reported. No phenotypic data is available. The phenotypic class of alleles includes: viable. Summary of modENCODE Temporal Expression Profile: Temporal profile ranges from a peak of extremely high expression to a trough of no expression detected. Peak expression observed in adults stages of both sexes.
FBgn0033075	FBgn0033075	639.441	0.0527899	0.092461	0.570942	0.568039	0.700731
FBgn0003882	tub	635.356	0.0480544	0.084156	0.571016	0.567989	0.700731	It is a protein_coding_gene from Dmel. It has 2 annotated transcripts and 2 polypeptides (1 unique). Gene sequence location is 3R:4387742..4389813. Its molecular function is described by: protein tyrosine kinase binding; protein binding; protein domain specific binding; protein serine/threonine kinase activity. It is involved in the biological process described with 10 unique terms, many of which group under: anatomical structure development; cellular process; pattern specification process; cell communication; apoptotic process. 29 alleles are reported. The phenotypes of these alleles manifest in: anatomical structure; organ system; somatic muscle; larva; embryo. The phenotypic classes of alleles include: phenotype; lethal - all die before end of prepupal stage; wild-type; increased mortality during development. Summary of modENCODE Temporal Expression Profile: Temporal profile ranges from a peak of high expression to a trough of moderate expression. Peak expression observed within 00-06 hour embryonic stages.
FBgn0037031	CG11456	247.175	-0.0753991	0.131993	-0.571236	0.567839	0.700647	It is a protein_coding_gene from Dmel. It has 4 annotated transcripts and 4 polypeptides (2 unique). Gene sequence location is 3L:20841987..20844340. Its molecular function is described by: DNA-binding transcription factor activity, RNA polymerase II-specific; RNA polymerase II cis-regulatory region sequence-specific DNA binding. It is involved in the biological process described with: regulation of transcription by RNA polymerase II. 6 alleles are reported. No phenotypic data is available. The phenotypic classes of alleles include: pain response defective; viable. Summary of modENCODE Temporal Expression Profile: Temporal profile ranges from a peak of moderate expression to a trough of low expression. Peak expression observed within 00-18 hour embryonic stages, during late larval stages, at stages throughout the pupal period, in adult female stages.
FBgn0264571	lncRNA:CR43943	36.8621	-0.184524	0.322956	-0.57136	0.567756	0.700625	It is a non_protein_coding_gene from Dmel. It has 2 annotated transcripts. Gene sequence location is 3L:20439954..20440563. Its molecular function is unknown. The biological processes in which it is involved are not known. No alleles are reported.
FBgn0030675	CG8191	89.945	-0.120478	0.210543	-0.572224	0.56717	0.699983	It is a protein_coding_gene from Dmel. It has 2 annotated transcripts and 2 polypeptides (1 unique). Gene sequence location is X:15732178..15733663. Its molecular function is unknown. The biological processes in which it is involved are not known. 6 alleles are reported. No phenotypic data is available. No phenotypic class data is available. Summary of modENCODE Temporal Expression Profile: Temporal profile ranges from a peak of moderate expression to a trough of low expression. Peak expression observed within 00-12 hour embryonic stages, during late pupal stages, in adult female stages.
FBgn0036581	MED10	364.844	0.0657941	0.114939	0.572429	0.567032	0.699894	It is a protein_coding_gene from Dmel. It has 3 annotated transcripts and 3 polypeptides (1 unique). Gene sequence location is 3L:16232084..16232777. Its molecular function is described by: transcription coregulator activity; protein binding. It is involved in the biological process described with: regulation of transcription by RNA polymerase II; positive regulation of transcription by RNA polymerase II. 5 alleles are reported. The phenotypes of these alleles manifest in: neuroblast; spermatocyte. The phenotypic classes of alleles include: lethal - all die before end of pupal stage; some die during pupal stage; neuroanatomy defective; meiotic cell cycle defective; lethal - all die during P-stage; viable. Summary of modENCODE Temporal Expression Profile: Temporal profile ranges from a peak of high expression to a trough of moderate expression. Peak expression observed within 00-06 hour embryonic stages, during early pupal stages.
FBgn0085484	Pdxk	210.212	0.0739206	0.12911	0.572541	0.566955	0.699881	It is a protein_coding_gene from Dmel. It has 2 annotated transcripts and 2 polypeptides (1 unique). Gene sequence location is 3L:9360316..9362042. Its molecular function is described by: pyridoxal kinase activity. It is involved in the biological process described with: cellular response to monosaccharide stimulus; pyridoxal 5'-phosphate salvage. 7 alleles are reported. No phenotypic data is available. The phenotypic classes of alleles include: DNA repair defective; lethal. Summary of modENCODE Temporal Expression Profile: Temporal profile ranges from a peak of very high expression to a trough of moderate expression. Peak expression observed during early pupal stages.
FBgn0054034	CG34034	2.62942	0.80291	1.40143	0.572922	0.566697	0.699822	It is a protein_coding_gene from Dmel. It has 2 annotated transcripts and 2 polypeptides (1 unique). Gene sequence location is 3R:21738345..21739110. Its molecular function is described by: . It is involved in the biological process described with: multicellular organism reproduction. 4 alleles are reported. No phenotypic data is available. No phenotypic class data is available. Summary of modENCODE Temporal Expression Profile: Temporal profile ranges from a peak of very high expression to a trough of no expression detected. Peak expression observed in adult male stages.
FBgn0038234	mRpL11	150.101	0.086654	0.1513	0.57273	0.566827	0.699822	It is a protein_coding_gene from Dmel. It has 2 annotated transcripts and 2 polypeptides (1 unique). Gene sequence location is 3R:14511838..14512691. Its molecular function is described by: structural constituent of ribosome; large ribosomal subunit rRNA binding; rRNA binding. It is involved in the biological process described with: mitochondrial translation; translation; ribosomal large subunit assembly. 8 alleles are reported. The phenotype of these alleles manifest in: trichogen cell. The phenotypic classes of alleles include: short lived; lethal; viable; lethal - all die during P-stage; visible. Summary of modENCODE Temporal Expression Profile: Temporal profile ranges from a peak of moderately high expression to a trough of moderate expression. Peak expression observed at stages throughout embryogenesis, during early larval stages, at stages throughout the pupal period, in adult female stages.
FBgn0032482	Pect	432.214	0.0541489	0.0945488	0.572709	0.566842	0.699822	It is a protein_coding_gene from Dmel. It has 5 annotated transcripts and 5 polypeptides (4 unique). Gene sequence location is 2L:13203762..13210828. Its molecular function is described by: ethanolamine-phosphate cytidylyltransferase activity. It is involved in the biological process described with: ethanolamine-containing compound metabolic process; phosphatidylethanolamine biosynthetic process. 15 alleles are reported. The phenotypes of these alleles manifest in: cell projection; plasma membrane bounded cell projection; peripheral nervous system; adult sense organ; visual system. The phenotypic classes of alleles include: lethal; size defective; viable; neuroanatomy defective. Summary of modENCODE Temporal Expression Profile: Temporal profile ranges from a peak of very high expression to a trough of moderately high expression. Peak expression observed in adult male stages.
FBgn0266262	lncRNA:CR44957	6.93501	-0.409351	0.714517	-0.572907	0.566708	0.699822	It is a non_protein_coding_gene from Dmel. It has 3 annotated transcripts. Gene sequence location is X:4311989..4315059. Its molecular function is unknown. The biological processes in which it is involved are not known. One allele is reported. No phenotypic data is available. No phenotypic class data is available.
FBgn0038921	Theg	1.50743	-0.901212	1.5732	-0.572853	0.566744	0.699822	It is a protein_coding_gene from Dmel. It has 2 annotated transcripts and 2 polypeptides (1 unique). Gene sequence location is 3R:22014697..22016212. Its molecular function is unknown. The biological processes in which it is involved are not known. 6 alleles are reported. No phenotypic data is available. The phenotypic class of alleles includes: viable. Summary of modENCODE Temporal Expression Profile: Temporal profile ranges from a peak of very high expression to a trough of no expression detected. Peak expression observed in adult male stages.
FBgn0038526	CG14327	1.68037	0.80676	1.40715	0.573328	0.566423	0.69971	It is a protein_coding_gene from Dmel. It has 3 annotated transcripts and 3 polypeptides (1 unique). Gene sequence location is 3R:17613709..17614933. Its molecular function is unknown. The biological processes in which it is involved are not known. 6 alleles are reported. No phenotypic data is available. The phenotypic class of alleles includes: viable. Summary of modENCODE Temporal Expression Profile: Temporal profile ranges from a peak of high expression to a trough of no expression detected. Peak expression observed within 12-24 hour embryonic stages.
FBgn0035131	mthl9	670.455	0.0493083	0.0859683	0.573564	0.566263	0.699594	It is a protein_coding_gene from Dmel. It has 2 annotated transcripts and 2 polypeptides (1 unique). Gene sequence location is 3L:329822..332309. Its molecular function is described by: G protein-coupled receptor activity. It is involved in the biological process described with: response to starvation; G protein-coupled receptor signaling pathway; determination of adult lifespan. 10 alleles are reported. No phenotypic data is available. The phenotypic classes of alleles include: flightless; viable. Summary of modENCODE Temporal Expression Profile: Temporal profile ranges from a peak of moderately high expression to a trough of extremely low expression. Peak expression observed within 12-24 hour embryonic stages.
FBgn0037431	CG17917	16.8566	-0.279048	0.486456	-0.573636	0.566214	0.699594	It is a protein_coding_gene from Dmel. It has 2 annotated transcripts and 2 polypeptides (1 unique). Gene sequence location is 3R:6341968..6342873. Its molecular function is described by: . It is involved in the biological process described with: . 4 alleles are reported. No phenotypic data is available. The phenotypic classes of alleles include: viable; fertile. Summary of modENCODE Temporal Expression Profile: Temporal profile ranges from a peak of moderate expression to a trough of no expression detected. Peak expression observed in adult male stages.
FBgn0037540	Pbp95	122.094	0.10314	0.179656	0.574101	0.565899	0.699307	It is a protein_coding_gene from Dmel. It has 2 annotated transcripts and 2 polypeptides (1 unique). Gene sequence location is 3R:8013791..8016610. Its molecular function is described by 6 unique terms, many of which group under: heterocyclic compound binding; binding; DNA binding; sequence-specific DNA binding; organic cyclic compound binding. It is involved in the biological process described with: snRNA transcription by RNA polymerase III; snRNA transcription by RNA polymerase II; transcription by RNA polymerase III; protein-DNA complex assembly. 9 alleles are reported. The phenotypes of these alleles manifest in: chaeta; mesothoracic tergum. The phenotypic classes of alleles include: visible; viable. Summary of modENCODE Temporal Expression Profile: Temporal profile ranges from a peak of moderately high expression to a trough of very low expression. Peak expression observed within 00-06 hour embryonic stages.
FBgn0052668	CG32668	14.6575	-0.287341	0.500425	-0.574194	0.565837	0.699307	It is a protein_coding_gene from Dmel. It has 2 annotated transcripts and 2 polypeptides (1 unique). Gene sequence location is X:11156676..11159760. Its molecular function is described by: . It is involved in the biological process described with: . 2 alleles are reported. No phenotypic data is available. The phenotypic class of alleles includes: viable. Summary of modENCODE Temporal Expression Profile: Temporal profile ranges from a peak of low expression to a trough of extremely low expression. Peak expression observed within 12-24 hour embryonic stages.
FBgn0038763	PIG-L	294.378	0.0688038	0.119776	0.574439	0.565671	0.699245	It is a protein_coding_gene from Dmel. It has 4 annotated transcripts and 4 polypeptides (2 unique). Gene sequence location is 3R:20018269..20021338. Its molecular function is described by: N-acetylglucosaminylphosphatidylinositol deacetylase activity; hydrolase activity, acting on carbon-nitrogen (but not peptide) bonds, in linear amides. It is involved in the biological process described with: GPI anchor biosynthetic process. 6 alleles are reported. No phenotypic data is available. The phenotypic class of alleles includes: viable. Summary of modENCODE Temporal Expression Profile: Temporal profile ranges from a peak of moderately high expression to a trough of moderate expression. Peak expression observed within 00-18 hour embryonic stages, during early larval stages, during late pupal stages, in stages of adults of both sexes.
FBgn0011289	TfIIA-L	1056.74	0.0369064	0.0642555	0.574369	0.565718	0.699245	It is a protein_coding_gene from Dmel. It has 4 annotated transcripts and 4 polypeptides (3 unique). Gene sequence location is 3R:27251112..27256463. Its molecular function is described by: RNA polymerase II general transcription initiation factor activity; TBP-class protein binding; TFIID-class transcription factor complex binding. It is involved in the biological process described with: transcription initiation from RNA polymerase II promoter; transcription by RNA polymerase II. 12 alleles are reported. No phenotypic data is available. The phenotypic classes of alleles include: fertile; viable. Summary of modENCODE Temporal Expression Profile: Temporal profile ranges from a peak of very high expression to a trough of moderately high expression. Peak expression observed within 00-06 hour embryonic stages.
FBgn0053178	CG33178	1.7358	-0.826694	1.43927	-0.574382	0.565709	0.699245	It is a protein_coding_gene from Dmel. It has 4 annotated transcripts and 4 polypeptides (2 unique). Gene sequence location is X:15082827..15084017. Its molecular function is described by: glutathione peroxidase activity; glutathione transferase activity. It is involved in the biological process described with: glutathione metabolic process. 7 alleles are reported. No phenotypic data is available. The phenotypic class of alleles includes: viable. Summary of modENCODE Temporal Expression Profile: Temporal profile ranges from a peak of high expression to a trough of very low expression. Peak expression observed within 18-24 hour embryonic stages, at stages throughout the larval period.
FBgn0037648	CG11975	293.12	-0.0680561	0.118415	-0.574727	0.565476	0.69919	It is a protein_coding_gene from Dmel. It has 3 annotated transcripts and 3 polypeptides (1 unique). Gene sequence location is 3R:8993253..8995212. Its molecular function is described by: phosphatidylinositol-3-phosphate binding; phosphatidylinositol-3,5-bisphosphate binding. It is involved in the biological process described with: autophagy of nucleus; protein lipidation; autophagy of mitochondrion; protein localization to phagophore assembly site; autophagosome assembly. 6 alleles are reported. No phenotypic data is available. The phenotypic classes of alleles include: viable; fertile. Summary of modENCODE Temporal Expression Profile: Temporal profile ranges from a peak of moderately high expression to a trough of moderate expression. Peak expression observed at stages throughout embryogenesis, during late larval stages, during early pupal stages, in adult female stages.
FBgn0266049	lncRNA:CR44814	1.51162	1.05712	1.83698	0.575463	0.564978	0.698655	It is a non_protein_coding_gene from Dmel. It has 2 annotated transcripts. Gene sequence location is 2R:24059477..24059913. Its molecular function is unknown. The biological processes in which it is involved are not known. No alleles are reported.
FBgn0001150	gt	48.2983	-0.158723	0.275499	-0.576128	0.564528	0.698181	It is a protein_coding_gene from Dmel. It has 2 annotated transcripts and 2 polypeptides (1 unique). Gene sequence location is X:2427113..2428967. Its molecular function is described by: RNA polymerase II cis-regulatory region sequence-specific DNA binding; DNA-binding transcription factor activity; sequence-specific DNA binding; DNA-binding transcription factor activity, RNA polymerase II-specific; RNA polymerase II regulatory region sequence-specific DNA binding. It is involved in the biological process described with 11 unique terms, many of which group under: gland development; segmentation; animal organ development; specification of segmental identity, labial segment; embryo development. 96 alleles are reported. The phenotypes of these alleles manifest in: larval anteriolateral neurosecretory cell; adult thorax; prothoracic gland; mechanosensory sensory organ; cellular anatomical entity. The phenotypic classes of alleles include: visible; viable; size defective; phenotype. Summary of modENCODE Temporal Expression Profile: Temporal profile ranges from a peak of high expression to a trough of very low expression. Peak expression observed within 00-06 hour embryonic stages.
FBgn0015618	Cdk8	220.011	-0.0750829	0.130238	-0.576506	0.564273	0.697946	It is a protein_coding_gene from Dmel. It has 2 annotated transcripts and 2 polypeptides (1 unique). Gene sequence location is 3L:9837080..9838670. Its molecular function is described by: cyclin-dependent protein serine/threonine kinase activity; RNA polymerase II CTD heptapeptide repeat kinase activity; ATP binding; protein binding; kinase activity. It is involved in the biological process described with 8 unique terms, many of which group under: animal organ development; sensory organ development; cell morphogenesis involved in neuron differentiation; sex comb development; process utilizing autophagic mechanism. 16 alleles are reported. The phenotypes of these alleles manifest in: intracellular; intracellular organelle; segmental subdivision of organ system; intracellular membrane-bounded organelle; late embryo. The phenotypic classes of alleles include: some die during larval stage; phenotype; lethal - all die before end of prepupal stage; increased mortality during development. Summary of modENCODE Temporal Expression Profile: Temporal profile ranges from a peak of moderately high expression to a trough of low expression. Peak expression observed within 00-06 hour embryonic stages.
FBgn0265888	lncRNA:CR44677	15.9794	0.260699	0.451831	0.576984	0.56395	0.697628	It is a non_protein_coding_gene from Dmel. It has 2 annotated transcripts. Gene sequence location is 3L:19555533..19557202. Its molecular function is unknown. The biological processes in which it is involved are not known. No alleles are reported.
FBgn0039784	CG9698	1.99024	-0.809096	1.40182	-0.577176	0.563821	0.697549	It is a protein_coding_gene from Dmel. It has 2 annotated transcripts and 2 polypeptides (1 unique). Gene sequence location is 3R:30514777..30516980. Its molecular function is described by: procollagen-proline 4-dioxygenase activity; iron ion binding; L-ascorbic acid binding; oxidoreductase activity, acting on single donors with incorporation of molecular oxygen, incorporation of two atoms of oxygen. It is involved in the biological process described with: peptidyl-proline hydroxylation to 4-hydroxy-L-proline; oxidation-reduction process. 5 alleles are reported. No phenotypic data is available. The phenotypic classes of alleles include: fertile; viable. Summary of modENCODE Temporal Expression Profile: Temporal profile ranges from a peak of moderate expression to a trough of no expression detected. Peak expression observed within 06-18 hour embryonic stages.
FBgn0034137	CG4945	31.4074	-0.261984	0.453213	-0.578061	0.563223	0.69689	It is a protein_coding_gene from Dmel. It has 5 annotated transcripts and 5 polypeptides (3 unique). Gene sequence location is 2R:16566023..16570120. Its molecular function is described by: ATP binding; protein serine/threonine kinase activity. It is involved in the biological process described with: peptidyl-threonine phosphorylation; peptidyl-serine phosphorylation; mesoderm development. 8 alleles are reported. No phenotypic data is available. The phenotypic classes of alleles include: viable; fertile. Summary of modENCODE Temporal Expression Profile: Temporal profile ranges from a peak of moderate expression to a trough of extremely low expression. Peak expression observed within 12-24 hour embryonic stages, during early larval stages, at stages throughout the pupal period, in stages of adults of both sexes.
FBgn0030658	CG7872	323.766	-0.0634337	0.109637	-0.578577	0.562875	0.69654	It is a protein_coding_gene from Dmel. It has 2 annotated transcripts and 2 polypeptides (1 unique). Gene sequence location is X:15578205..15579857. Its molecular function is described by: . It is involved in the biological process described with: protein folding. 8 alleles are reported. No phenotypic data is available. The phenotypic classes of alleles include: fertile; viable. Summary of modENCODE Temporal Expression Profile: Temporal profile ranges from a peak of high expression to a trough of moderate expression. Peak expression observed within 00-18 hour embryonic stages, during early larval stages, in adult female stages.
FBgn0033431	CG1827	138.672	-0.102183	0.176568	-0.578715	0.562781	0.696506	It is a protein_coding_gene from Dmel. It has 2 annotated transcripts and 2 polypeptides (1 unique). Gene sequence location is 2R:9589050..9590443. Its molecular function is described by: N4-(beta-N-acetylglucosaminyl)-L-asparaginase activity. It is involved in the biological process described with: protein deglycosylation. 5 alleles are reported. No phenotypic data is available. The phenotypic class of alleles includes: viable. Summary of modENCODE Temporal Expression Profile: Temporal profile ranges from a peak of moderately high expression to a trough of very low expression. Peak expression observed during late larval stages, at stages throughout the pupal period, in adult male stages.
FBgn0034906	CG13561	3.64887	-0.621488	1.07358	-0.578895	0.56266	0.696437	It is a protein_coding_gene from Dmel. It has 2 annotated transcripts and 2 polypeptides (1 unique). Gene sequence location is 2R:23804315..23806249. Its molecular function is described by: . It is involved in the biological process described with: . 4 alleles are reported. No phenotypic data is available. No phenotypic class data is available. Summary of modENCODE Temporal Expression Profile: Temporal profile ranges from a peak of low expression to a trough of no expression detected. Peak expression observed during late larval stages.
FBgn0034067	CG8399	1142.43	0.0365603	0.0631435	0.579003	0.562587	0.696427	It is a protein_coding_gene from Dmel. It has 3 annotated transcripts and 3 polypeptides (2 unique). Gene sequence location is 2R:16017737..16024627. Its molecular function is described by: ferric-chelate reductase activity. It is involved in the biological process described with: oxidation-reduction process. 7 alleles are reported. The phenotype of these alleles manifest in: trichogen cell. The phenotypic classes of alleles include: visible; viable. Summary of modENCODE Temporal Expression Profile: Temporal profile ranges from a peak of very high expression to a trough of very low expression. Peak expression observed within 18-24 hour embryonic stages.
FBgn0033240	CG2906	158.612	-0.0919168	0.158663	-0.579319	0.562374	0.696244	It is a protein_coding_gene from Dmel. It has 3 annotated transcripts and 3 polypeptides (2 unique). Gene sequence location is 2R:7956150..7958254. Its molecular function is unknown. The biological processes in which it is involved are not known. 6 alleles are reported. No phenotypic data is available. The phenotypic class of alleles includes: viable. Summary of modENCODE Temporal Expression Profile: Temporal profile ranges from a peak of moderate expression to a trough of low expression. Peak expression observed within 00-18 hour embryonic stages, during late larval stages, at stages throughout the pupal period, in adult female stages.
FBgn0038144	CG8870	1.48541	0.974656	1.68087	0.579853	0.562014	0.695914	It is a protein_coding_gene from Dmel. It has 2 annotated transcripts and 2 polypeptides (1 unique). Gene sequence location is 3R:13379842..13381509. Its molecular function is described by: serine-type endopeptidase activity. It is involved in the biological process described with: proteolysis. 6 alleles are reported. No phenotypic data is available. The phenotypic classes of alleles include: short lived; viable. Summary of modENCODE Temporal Expression Profile: Temporal profile ranges from a peak of low expression to a trough of very low expression. Peak expression observed within 12-18 embryonic stages.
FBgn0051005	qless	141.215	0.100444	0.173236	0.579811	0.562042	0.695914	It is a protein_coding_gene from Dmel. It has 3 annotated transcripts and 3 polypeptides (1 unique). Gene sequence location is 3R:31236035..31252608. Its molecular function is described by: trans-hexaprenyltranstransferase activity; prenyltransferase activity. It is involved in the biological process described with: response to mitochondrial depolarisation; ubiquinone biosynthetic process; neuroblast development; isoprenoid biosynthetic process; negative regulation of apoptotic process. 16 alleles are reported. The phenotype of these alleles manifest in: larval neuroblast. The phenotypic classes of alleles include: locomotor behavior defective; cell death defective; phenotype; neuroanatomy defective. Summary of modENCODE Temporal Expression Profile: Temporal profile ranges from a peak of very high expression to a trough of low expression. Peak expression observed within 12-18 embryonic stages.
FBgn0050390	Sgf29	158.168	0.0922399	0.159054	0.579928	0.561963	0.695914	It is a protein_coding_gene from Dmel. It has 3 annotated transcripts and 3 polypeptides (1 unique). Gene sequence location is 2R:21292239..21293646. Its molecular function is described by: methylated histone binding. It is involved in the biological process described with: histone acetylation; histone H3 acetylation; chromatin remodeling. 6 alleles are reported. No phenotypic data is available. The phenotypic class of alleles includes: viable. Summary of modENCODE Temporal Expression Profile: Temporal profile ranges from a peak of moderately high expression to a trough of low expression. Peak expression observed within 00-12 hour embryonic stages.
FBgn0037242	CG9855	107.836	-0.103419	0.178273	-0.580114	0.561837	0.695904	It is a protein_coding_gene from Dmel. It has 3 annotated transcripts and 3 polypeptides (1 unique). Gene sequence location is 3R:4395979..4397875. Its molecular function is described by: ubiquitin protein ligase activity; ubiquitin-protein transferase activity; zinc ion binding. It is involved in the biological process described with: protein polyubiquitination. 3 alleles are reported. No phenotypic data is available. The phenotypic class of alleles includes: viable. Summary of modENCODE Temporal Expression Profile: Temporal profile ranges from a peak of high expression to a trough of moderate expression. Peak expression observed in adult male stages.
FBgn0035420	hob	682.405	-0.0466193	0.0803006	-0.580559	0.561537	0.695614	It is a protein_coding_gene from Dmel. It has 3 annotated transcripts and 3 polypeptides (1 unique). Gene sequence location is 3L:3210992..3218920. Its molecular function is described by: . It is involved in the biological process described with: positive regulation of intracellular transport. 13 alleles are reported. The phenotypes of these alleles manifest in: late endosome; secretory granule. The phenotypic classes of alleles include: size defective; increased mortality during development; increased mortality; phenotype. Summary of modENCODE Temporal Expression Profile: Temporal profile ranges from a peak of moderately high expression to a trough of low expression. Peak expression observed within 00-06 hour embryonic stages.
FBgn0051231	CG31231	1.61305	0.971596	1.67132	0.581333	0.561016	0.695049	It is a protein_coding_gene from Dmel. It has 2 annotated transcripts and 2 polypeptides (1 unique). Gene sequence location is 3R:18665361..18667733. Its molecular function is described by: . It is involved in the biological process described with: . One allele is reported. No phenotypic data is available. The phenotypic classes of allele include: partially lethal - majority die; some die during pupal stage; viable. Summary of modENCODE Temporal Expression Profile: Temporal profile ranges from a peak of high expression to a trough of no expression detected. Peak expression observed in adult male stages.
FBgn0086057	snoRNA:Me28S-G2017	7.47128	-0.409176	0.703529	-0.581604	0.560833	0.694903	It is a snoRNA_gene from Dmel. It has 2 annotated transcripts. Gene sequence location is 3R:11224308..11224400. Its molecular function is unknown. The biological processes in which it is involved are not known. No alleles are reported. Summary of modENCODE Temporal Expression Profile: Temporal profile ranges from a peak of moderate expression to a trough of no expression detected. Peak expression observed within 06-18 hour embryonic stages. CAVEAT: These RNA-Seq temporal profiles depend upon RNA-Seq reads that are uniquely placed in the genome. For this reason, genes such as histones, Stellates and many classes of RNA genes that are present in multiple exact or near exact copies in the genome, expression levels may be reported as much lower than their true values.
FBgn0267631	asRNA:CR45969	3.23265	-0.566172	0.972811	-0.581996	0.560569	0.694657	It is a non_protein_coding_gene from Dmel. It has 2 annotated transcripts. Gene sequence location is 3L:22871813..22872107. Its molecular function is unknown. The biological processes in which it is involved are not known. No alleles are reported.
FBgn0031881	MME1	76.0417	0.140213	0.240792	0.582301	0.560364	0.694483	It is a protein_coding_gene from Dmel. It has 2 annotated transcripts and 2 polypeptides (1 unique). Gene sequence location is 2L:7027526..7028959. Its molecular function is described by: carnitine:acyl carnitine antiporter activity; magnesium ion transmembrane transporter activity. It is involved in the biological process described with 6 unique terms, many of which group under: localization; organic substance transport; transport; nitrogen compound transport; cellular metal ion homeostasis. 6 alleles are reported. No phenotypic data is available. The phenotypic classes of alleles include: short lived; viable. Summary of modENCODE Temporal Expression Profile: Temporal profile ranges from a peak of moderate expression to a trough of low expression. Peak expression observed at stages throughout embryogenesis, during early larval stages, during late pupal stages, in stages of adults of both sexes.
FBgn0035952	CG5280	4.4276	0.540276	0.92755	0.582477	0.560246	0.694417	It is a protein_coding_gene from Dmel. It has 2 annotated transcripts and 2 polypeptides (1 unique). Gene sequence location is 3L:8989069..8990228. Its molecular function is described by: . It is involved in the biological process described with: . 6 alleles are reported. No phenotypic data is available. The phenotypic class of alleles includes: viable. Summary of modENCODE Temporal Expression Profile: Temporal profile ranges from a peak of high expression to a trough of extremely low expression. Peak expression observed in adult male stages.
FBgn0036116	CG7888	5.00139	0.549731	0.943033	0.582939	0.559934	0.694113	It is a protein_coding_gene from Dmel. It has 4 annotated transcripts and 4 polypeptides (2 unique). Gene sequence location is 3L:11054035..11059659. Its molecular function is described by: amino acid transmembrane transporter activity. It is involved in the biological process described with: amino acid transmembrane transport. 6 alleles are reported. The phenotype of these alleles manifest in: embryonic/larval hemocyte. The phenotypic class of alleles includes: viable. Summary of modENCODE Temporal Expression Profile: Temporal profile ranges from a peak of high expression to a trough of extremely low expression. Peak expression observed within 18-24 hour embryonic stages, during late pupal stages.
FBgn0037836	CG14692	6.57254	0.47811	0.820106	0.582985	0.559903	0.694113	It is a protein_coding_gene from Dmel. It has 2 annotated transcripts and 2 polypeptides (1 unique). Gene sequence location is 3R:10794058..10803955. Its molecular function is described by: . It is involved in the biological process described with: . 5 alleles are reported. The phenotype of these alleles manifest in: wing. The phenotypic classes of alleles include: size defective; viable. Summary of modENCODE Temporal Expression Profile: Temporal profile ranges from a peak of very low expression to a trough of no expression detected. Peak expression observed within 06-24 hour embryonic stages, during early larval stages, at stages throughout the pupal period, in stages of adults of both sexes.
FBgn0035687	Prdm13	8.26887	0.408754	0.701077	0.583038	0.559868	0.694113	It is a protein_coding_gene from Dmel. It has 2 annotated transcripts and 2 polypeptides (1 unique). Gene sequence location is 3L:6163127..6164682. Its molecular function is described by: chromatin binding; nucleic acid binding. It is involved in the biological process described with: negative regulation of transcription by RNA polymerase II; regulation of gene expression. 10 alleles are reported. The phenotypes of these alleles manifest in: eye; eye-antennal disc; trichogen cell; ommatidium. The phenotypic classes of alleles include: visible; viable. Summary of modENCODE Temporal Expression Profile: Temporal profile ranges from a peak of moderate expression to a trough of extremely low expression. Peak expression observed within 06-12 hour embryonic stages.
FBgn0036697	rogdi	344.562	0.0638124	0.109437	0.583094	0.55983	0.694113	It is a protein_coding_gene from Dmel. It has 3 annotated transcripts and 3 polypeptides (2 unique). Gene sequence location is 3L:17049512..17055454. Its molecular function is described by: . It is involved in the biological process described with: vacuolar acidification; behavioral response to ethanol; developmental process. 14 alleles are reported. No phenotypic data is available. The phenotypic classes of alleles include: viable; chemical sensitive; memory defective. Summary of modENCODE Temporal Expression Profile: Temporal profile ranges from a peak of moderately high expression to a trough of moderate expression. Peak expression observed at stages throughout embryogenesis, at stages throughout the pupal period, in stages of adults of both sexes.
FBgn0263582	lncRNA:CR43607	4.03824	-0.58904	1.01024	-0.58307	0.559847	0.694113	It is a non_protein_coding_gene from Dmel. It has 3 annotated transcripts. Gene sequence location is 2L:20437264..20438701. Its molecular function is unknown. The biological processes in which it is involved are not known. One allele is reported. No phenotypic data is available. No phenotypic class data is available.
FBgn0024251	bbx	3.26765	-0.673109	1.15408	-0.583242	0.559731	0.694113	It is a protein_coding_gene from Dmel. It has 5 annotated transcripts and 5 polypeptides (1 unique). Gene sequence location is X:21363028..21373145. Its molecular function is unknown. The biological processes in which it is involved are not known. 16 alleles are reported. The phenotype of these alleles manifest in: embryonic/larval hemocyte. The phenotypic classes of alleles include: fertile; viable. Summary of modENCODE Temporal Expression Profile: Temporal profile ranges from a peak of moderately high expression to a trough of moderate expression. Peak expression observed within 00-12 and 18-24 hour embryonic stages, at stages throughout the larval period, at stages throughout the pupal period, in stages of adults of both sexes. This gene is annotated by FlyBase as a dicistronic gene, meaning that some or all of its transcripts encode two or more polypeptide-coding open reading frames (ORFs) , with each ORF assigned to a different gene. The distribution of RNA-Seq coverage data amongst the different encoded genes cannot be determined.
FBgn0034437	CG10051	23.1669	-0.222778	0.381768	-0.583544	0.559527	0.694093	It is a protein_coding_gene from Dmel. It has 2 annotated transcripts and 2 polypeptides (1 unique). Gene sequence location is 2R:19363641..19367294. Its molecular function is unknown. It is involved in the biological process described with: proteolysis. 5 alleles are reported. No phenotypic data is available. No phenotypic class data is available. Summary of modENCODE Temporal Expression Profile: Temporal profile ranges from a peak of moderately high expression to a trough of extremely low expression. Peak expression observed within 18-24 hour embryonic stages, at stages throughout the larval period.
FBgn0035187	Trh	4.15429	0.536738	0.919292	0.58386	0.559315	0.69391	It is a protein_coding_gene from Dmel. It has 2 annotated transcripts and 2 polypeptides (1 unique). Gene sequence location is 3L:1190384..1193173. Its molecular function is described by: tryptophan 5-monooxygenase activity; iron ion binding; phenylalanine 4-monooxygenase activity. It is involved in the biological process described with 6 unique terms, many of which group under: multicellular organismal process; system development; circadian behavior; cellular amino acid metabolic process; cellular biosynthetic process. 22 alleles are reported. No phenotypic data is available. The phenotypic classes of alleles include: increased mortality during development; phenotype; increased mortality; behavior defective. Summary of modENCODE Temporal Expression Profile: Temporal profile ranges from a peak of moderate expression to a trough of no expression detected. Peak expression observed within 18-24 hour embryonic stages, during early larval stages.
FBgn0267972	Der-1	555.033	0.0479	0.082026	0.583961	0.559247	0.693907	It is a protein_coding_gene from Dmel. It has 3 annotated transcripts and 3 polypeptides (1 unique). Gene sequence location is 2L:1973957..1975413. Its molecular function is described by: ubiquitin-specific protease binding; peptidase activity; misfolded protein binding. It is involved in the biological process described with: ubiquitin-dependent ERAD pathway; positive regulation of apoptotic process; response to endoplasmic reticulum stress; protein quality control for misfolded or incompletely synthesized proteins; endoplasmic reticulum unfolded protein response. 12 alleles are reported. The phenotypes of these alleles manifest in: photoreceptor; eye; outer photoreceptor cell; mesothoracic tergum; mitochondrion. The phenotypic classes of alleles include: increased mortality during development; phenotype; increased mortality; lethal.
FBgn0259745	wech	1703.94	-0.0349473	0.0597976	-0.584427	0.558933	0.693599	It is a protein_coding_gene from Dmel. It has 6 annotated transcripts and 6 polypeptides (1 unique). Gene sequence location is 2R:7478853..7489823. Its molecular function is described by: zinc ion binding; protein-macromolecule adaptor activity; translation repressor activity. It is involved in the biological process described with: instar larval development; negative regulation of translation; regulation of cell-cell adhesion mediated by integrin; muscle attachment. 28 alleles are reported. The phenotypes of these alleles manifest in: cell; pigment cell; syncytium; chaeta; muscle cell. The phenotypic classes of alleles include: some die during embryonic stage; lethal - all die before end of embryonic stage; visible; viable. Summary of modENCODE Temporal Expression Profile: Temporal profile ranges from a peak of very high expression to a trough of low expression. Peak expression observed within 00-06 hour embryonic stages.
FBgn0065073	snoRNA:229	4.22081	0.510611	0.873202	0.584757	0.558711	0.693404	It is a snoRNA_gene from Dmel. It has 2 annotated transcripts. Gene sequence location is 2R:23073829..23073968. Its molecular function is unknown. The biological processes in which it is involved are not known. One allele is reported. No phenotypic data is available. No phenotypic class data is available. Summary of modENCODE Temporal Expression Profile: Temporal profile ranges from a peak of moderate expression to a trough of extremely low expression. Peak expression observed within 06-12 hour embryonic stages. CAVEAT: These RNA-Seq temporal profiles depend upon RNA-Seq reads that are uniquely placed in the genome. For this reason, genes such as histones, Stellates and many classes of RNA genes that are present in multiple exact or near exact copies in the genome, expression levels may be reported as much lower than their true values.
FBgn0033750	CG13151	124.318	0.102138	0.174639	0.584852	0.558648	0.693404	It is a protein_coding_gene from Dmel. It has 2 annotated transcripts and 2 polypeptides (1 unique). Gene sequence location is 2R:12515375..12517284. Its molecular function is unknown. The biological processes in which it is involved are not known. 4 alleles are reported. No phenotypic data is available. The phenotypic class of alleles includes: viable. Summary of modENCODE Temporal Expression Profile: Temporal profile ranges from a peak of moderate expression to a trough of low expression. Peak expression observed within 00-18 hour embryonic stages, during late larval stages, at stages throughout the pupal period.
FBgn0026015	Top3beta	939.142	0.0392178	0.0670149	0.585211	0.558406	0.693187	It is a protein_coding_gene from Dmel. It has 3 annotated transcripts and 3 polypeptides (1 unique). Gene sequence location is X:6284138..6287990. Its molecular function is described by: DNA topoisomerase activity; DNA binding; DNA topoisomerase type I (single strand cut, ATP-independent) activity. It is involved in the biological process described with: DNA topological change; positive regulation of synapse assembly. 22 alleles are reported. The phenotypes of these alleles manifest in: embryonic/larval neuromuscular junction; NMJ bouton. The phenotypic classes of alleles include: fertile; viable; neuroanatomy defective. Summary of modENCODE Temporal Expression Profile: Temporal profile ranges from a peak of high expression to a trough of moderate expression. Peak expression observed within 00-06 hour embryonic stages.
FBgn0052829	CG32829	23.2497	0.263255	0.44971	0.585389	0.558286	0.693119	It is a protein_coding_gene from Dmel. It has 2 annotated transcripts and 2 polypeptides (1 unique). Gene sequence location is 2L:6915581..6916445. Its molecular function is described by: . It is involved in the biological process described with: . 2 alleles are reported. No phenotypic data is available. The phenotypic class of alleles includes: viable. Summary of modENCODE Temporal Expression Profile: Temporal profile ranges from a peak of moderate expression to a trough of very low expression. Peak expression observed within 00-06 hour embryonic stages.
FBgn0028916	CG33090	341.709	0.0683716	0.116796	0.585392	0.558284	0.693119	It is a protein_coding_gene from Dmel. It has 5 annotated transcripts and 5 polypeptides (4 unique). Gene sequence location is 2L:14334158..14345795. Its molecular function is described by: beta-glucosidase activity; glucosyltransferase activity; glucosylceramidase activity. It is involved in the biological process described with: bile acid metabolic process; glycoside catabolic process; glucosylceramide catabolic process. 14 alleles are reported. No phenotypic data is available. The phenotypic classes of alleles include: fertile; viable. Summary of modENCODE Temporal Expression Profile: Temporal profile ranges from a peak of high expression to a trough of moderate expression. Peak expression observed within 00-06 hour embryonic stages.
FBgn0035270	CG13933	204.651	-0.0835356	0.142676	-0.585492	0.558217	0.693119	It is a protein_coding_gene from Dmel. It has 3 annotated transcripts and 3 polypeptides (2 unique). Gene sequence location is 3L:1771809..1775147. Its molecular function is unknown. It is involved in the biological process described with: intracellular signal transduction. 8 alleles are reported. No phenotypic data is available. The phenotypic class of alleles includes: viable. Summary of modENCODE Temporal Expression Profile: Temporal profile ranges from a peak of moderately high expression to a trough of moderate expression. Peak expression observed within 00-06 hour embryonic stages, in adult female stages.
FBgn0051320	HEATR2	121.582	0.101736	0.17357	0.586138	0.557783	0.692736	It is a protein_coding_gene from Dmel. It has 2 annotated transcripts and 2 polypeptides (1 unique). Gene sequence location is 3R:14358356..14361786. Its molecular function is described by: dynein intermediate chain binding. It is involved in the biological process described with 7 unique terms, many of which group under: multicellular organismal process; movement of cell or subcellular component; microtubule-based movement; behavior; nervous system process. 6 alleles are reported. The phenotypes of these alleles manifest in: microtubule associated complex; sensory system; cytoplasm; dynein complex; ciliary plasm. The phenotypic classes of alleles include: viable; visible; increased mortality; phenotype. Summary of modENCODE Temporal Expression Profile: Temporal profile ranges from a peak of moderate expression to a trough of very low expression. Peak expression observed within 00-06 hour embryonic stages, during late larval stages, at stages throughout the pupal period, in adult male stages.
FBgn0036959	CG6951	89.5883	0.116467	0.198625	0.586368	0.557628	0.692626	It is a protein_coding_gene from Dmel. It has 3 annotated transcripts and 3 polypeptides (1 unique). Gene sequence location is 3L:20241267..20245312. Its molecular function is described by: zinc ion binding; dCMP deaminase activity. It is involved in the biological process described with: dTMP biosynthetic process; dUMP biosynthetic process. 12 alleles are reported. No phenotypic data is available. The phenotypic class of alleles includes: viable. Summary of modENCODE Temporal Expression Profile: Temporal profile ranges from a peak of moderately high expression to a trough of low expression. Peak expression observed within 00-06 hour embryonic stages.
FBgn0028496	CG30116	9.61754	-0.373273	0.636545	-0.586405	0.557603	0.692626	It is a protein_coding_gene from Dmel. It has 5 annotated transcripts and 5 polypeptides (3 unique). Gene sequence location is 2R:18456602..18498026. Its molecular function is unknown. The biological processes in which it is involved are not known. 6 alleles are reported. No phenotypic data is available. The phenotypic classes of alleles include: fertile; viable. Summary of modENCODE Temporal Expression Profile: Temporal profile ranges from a peak of moderate expression to a trough of extremely low expression. Peak expression observed within 12-24 hour embryonic stages, during early larval stages, during late pupal stages, in stages of adults of both sexes.
FBgn0028983	Spn55B	242.94	-0.073566	0.125285	-0.587189	0.557077	0.692102	It is a protein_coding_gene from Dmel. It has 2 annotated transcripts and 2 polypeptides (1 unique). Gene sequence location is 2R:18126347..18128210. Its molecular function is described by: serine-type endopeptidase inhibitor activity. It is involved in the biological process described with: negative regulation of proteolysis; negative regulation of endopeptidase activity. 7 alleles are reported. The phenotype of these alleles manifest in: mesothoracic tergum. The phenotypic classes of alleles include: lethal; increased mortality; lethal - all die before end of P-stage; phenotype. Summary of modENCODE Temporal Expression Profile: Temporal profile ranges from a peak of high expression to a trough of low expression. Peak expression observed within 12-24 hour embryonic stages, at stages throughout the larval period.
FBgn0261456	hpo	939.295	-0.0402533	0.0685391	-0.587304	0.557	0.692087	It is a protein_coding_gene from Dmel. It has 3 annotated transcripts and 3 polypeptides (1 unique). Gene sequence location is 2R:19493996..19496856. Its molecular function is described by: ATP binding; protein binding; protein serine/threonine kinase activity; protein homodimerization activity. It is involved in the biological process described with 30 unique terms, many of which group under: programmed cell death involved in cell development; cellular component organization or biogenesis; eye photoreceptor cell fate commitment; morphogenesis of an epithelial sheet; epithelial cell migration. 71 alleles are reported. The phenotypes of these alleles manifest in: ovariole; larval dorsal multidendritic neuron; pigment cell; photoreceptor cell R8 of pale ommatidium; organelle. The phenotypic classes of alleles include: cell number defective; cell death defective; phenotype; increased cell number. Summary of modENCODE Temporal Expression Profile: Temporal profile ranges from a peak of high expression to a trough of moderate expression. Peak expression observed within 00-12 hour embryonic stages.
FBgn0051739	AspRS-m	1358.38	0.0336218	0.0572339	0.587445	0.556905	0.69205	It is a protein_coding_gene from Dmel. It has 4 annotated transcripts and 4 polypeptides (2 unique). Gene sequence location is 2L:16827078..16832093. Its molecular function is described by: nucleic acid binding; aminoacyl-tRNA ligase activity; ATP binding; aspartate-tRNA ligase activity. It is involved in the biological process described with: aspartyl-tRNA aminoacylation; tRNA aminoacylation for protein translation. 7 alleles are reported. The phenotype of these alleles manifest in: trichogen cell. The phenotypic classes of alleles include: fertile; visible; lethal - all die during P-stage; viable. Summary of modENCODE Temporal Expression Profile: Temporal profile ranges from a peak of high expression to a trough of moderate expression. Peak expression observed within 00-06 hour embryonic stages.
FBgn0052547	CG32547	6.35996	0.447592	0.761472	0.587798	0.556668	0.691836	It is a protein_coding_gene from Dmel. It has 3 annotated transcripts and 3 polypeptides (1 unique). Gene sequence location is X:18443027..18479487. Its molecular function is described by: G protein-coupled receptor activity; neuropeptide receptor activity. It is involved in the biological process described with: G protein-coupled receptor signaling pathway. 15 alleles are reported. The phenotypes of these alleles manifest in: extracellular matrix; embryonic/larval fat body. The phenotypic classes of alleles include: viable; exocytosis defective; fertile. Summary of modENCODE Temporal Expression Profile: Temporal profile ranges from a peak of low expression to a trough of extremely low expression. Peak expression observed within 12-24 hour embryonic stages, during early larval stages, during late pupal stages, in adult male stages.
FBgn0261529	ms(2)34Fe	4.43277	-0.605605	1.03016	-0.587873	0.556617	0.691836	It is a protein_coding_gene from Dmel. It has 2 annotated transcripts and 2 polypeptides (1 unique). Gene sequence location is 2L:14328429..14333860. Its molecular function is described by: . It is involved in the biological process described with: spermatid differentiation. 4 alleles are reported. The phenotype of these alleles manifest in: trichogen cell. The phenotypic classes of alleles include: partially lethal; visible; viable; male sterile; lethal. Summary of modENCODE Temporal Expression Profile: Temporal profile ranges from a peak of moderately high expression to a trough of no expression detected. Peak expression observed in adult male stages.
FBgn0015298	Srp19	341.678	0.0683893	0.116307	0.588005	0.556529	0.691826	It is a protein_coding_gene from Dmel. It has 2 annotated transcripts and 2 polypeptides (1 unique). Gene sequence location is 3L:7347310..7348034. Its molecular function is described by: 7S RNA binding. It is involved in the biological process described with: SRP-dependent cotranslational protein targeting to membrane, signal sequence recognition. 10 alleles are reported. No phenotypic data is available. No phenotypic class data is available. Summary of modENCODE Temporal Expression Profile: Temporal profile ranges from a peak of high expression to a trough of moderately high expression. Peak expression observed within 06-24 hour embryonic stages, at stages throughout the larval period, at stages throughout the pupal period, in adult female stages.
FBgn0267072	lncRNA:CR45516	2.67014	-1.14384	1.9434	-0.588574	0.556147	0.691432	It is a non_protein_coding_gene from Dmel. It has 2 annotated transcripts. Gene sequence location is X:4805459..4805683. Its molecular function is unknown. The biological processes in which it is involved are not known. No alleles are reported.
FBgn0082986	snoRNA:Psi28S-2562	1.39079	1.03993	1.76558	0.588999	0.555862	0.691157	It is a snoRNA_gene from Dmel. It has 2 annotated transcripts. Gene sequence location is 3R:20822926..20823060. Its molecular function is unknown. The biological processes in which it is involved are not known. No alleles are reported. Summary of modENCODE Temporal Expression Profile: Temporal profile ranges from a peak of low expression to a trough of extremely low expression. Peak expression observed at stages throughout embryogenesis, during early larval stages, during early pupal stages. CAVEAT: These RNA-Seq temporal profiles depend upon RNA-Seq reads that are uniquely placed in the genome. For this reason, genes such as histones, Stellates and many classes of RNA genes that are present in multiple exact or near exact copies in the genome, expression levels may be reported as much lower than their true values.
FBgn0083992	Mkp	1.75972	-0.824908	1.39921	-0.589552	0.555491	0.690777	It is a protein_coding_gene from Dmel. It has 5 annotated transcripts and 5 polypeptides (1 unique). Gene sequence location is 3L:182522..184540. Its molecular function is described by: JUN kinase phosphatase activity; protein tyrosine phosphatase activity; phosphoprotein phosphatase activity; MAP kinase tyrosine/serine/threonine phosphatase activity. It is involved in the biological process described with: protein dephosphorylation; regulation of MAP kinase activity. 6 alleles are reported. No phenotypic data is available. The phenotypic classes of alleles include: fertile; viable; female semi-sterile. Summary of modENCODE Temporal Expression Profile: Temporal profile ranges from a peak of moderately high expression to a trough of moderate expression. Peak expression observed within 00-18 hour embryonic stages, at stages throughout the larval period, at stages throughout the pupal period, in stages of adults of both sexes. This gene is annotated by FlyBase as a dicistronic gene, meaning that some or all of its transcripts encode two or more polypeptide-coding open reading frames (ORFs) , with each ORF assigned to a different gene. The distribution of RNA-Seq coverage data amongst the different encoded genes cannot be determined.
FBgn0030195	CG2898	5.33255	-0.484746	0.820869	-0.590528	0.554836	0.690044	It is a protein_coding_gene from Dmel. It has 2 annotated transcripts and 2 polypeptides (1 unique). Gene sequence location is X:10375374..10376628. Its molecular function is unknown. The biological processes in which it is involved are not known. 2 alleles are reported. The phenotype of these alleles manifest in: tormogen cell. The phenotypic classes of alleles include: partially lethal - majority die; viable; visible. Summary of modENCODE Temporal Expression Profile: Temporal profile ranges from a peak of moderately high expression to a trough of extremely low expression. Peak expression observed in adult male stages.
FBgn0033149	CG11060	1.90962	0.800311	1.35476	0.590738	0.554696	0.68995	It is a protein_coding_gene from Dmel. It has 2 annotated transcripts and 2 polypeptides (1 unique). Gene sequence location is 2R:7175886..7178290. Its molecular function is described by: . It is involved in the biological process described with: . 3 alleles are reported. No phenotypic data is available. The phenotypic class of alleles includes: viable. Summary of modENCODE Temporal Expression Profile: Temporal profile ranges from a peak of moderately high expression to a trough of no expression detected. Peak expression observed in adult male stages.
FBgn0029639	CG14419	2.21654	0.782249	1.32381	0.59091	0.554581	0.689887	It is a protein_coding_gene from Dmel. It has 2 annotated transcripts and 2 polypeptides (1 unique). Gene sequence location is X:2885186..2885914. Its molecular function is unknown. The biological processes in which it is involved are not known. 4 alleles are reported. No phenotypic data is available. No phenotypic class data is available. Summary of modENCODE Temporal Expression Profile: Temporal profile ranges from a peak of very high expression to a trough of very low expression. Peak expression observed within 12-24 hour embryonic stages, during early larval stages.
FBgn0036849	CG14079	5.4699	0.454854	0.769532	0.591079	0.554467	0.689887	It is a protein_coding_gene from Dmel. It has 2 annotated transcripts and 2 polypeptides (1 unique). Gene sequence location is 3L:19097999..19099064. Its molecular function is unknown. The biological processes in which it is involved are not known. 2 alleles are reported. No phenotypic data is available. The phenotypic class of alleles includes: viable. Summary of modENCODE Temporal Expression Profile: Temporal profile ranges from a peak of low expression to a trough of very low expression. Peak expression observed within 00-06 hour embryonic stages, during late larval stages, at stages throughout the pupal period, in adult male stages.
FBgn0039904	Hcf	3459.96	-0.0258246	0.0436897	-0.591092	0.554458	0.689887	It is a protein_coding_gene from Dmel. It has 6 annotated transcripts and 6 polypeptides (3 unique). Gene sequence location is 4:359938..375554. Its molecular function is described by: transcription coactivator activity; transcription factor binding; chromatin binding. It is involved in the biological process described with 8 unique terms, many of which group under: macromolecule methylation; chromatin remodeling; growth; peptidyl-lysine methylation; cellular nitrogen compound metabolic process. 15 alleles are reported. The phenotypes of these alleles manifest in: egg; egg chamber; larval thorax; adult abdominal segment; appendage segment. The phenotypic classes of alleles include: lethal; phenotype; increased mortality; increased mortality during development. Summary of modENCODE Temporal Expression Profile: Temporal profile ranges from a peak of moderately high expression to a trough of moderate expression. Peak expression observed at stages throughout embryogenesis, during late larval stages, during early pupal stages, in adult female stages.
FBgn0003520	stau	1687.95	-0.0335914	0.0568442	-0.590937	0.554563	0.689887	It is a protein_coding_gene from Dmel. It has 4 annotated transcripts and 4 polypeptides (3 unique). Gene sequence location is 2R:18117896..18125779. Its molecular function is described by: RNA binding; protein binding; double-stranded RNA binding; mRNA binding; mRNA 3'-UTR binding. It is involved in the biological process described with 16 unique terms, many of which group under: cellular biosynthetic process; cognition; stem cell fate determination; memory; protein localization to cell junction. 47 alleles are reported. The phenotypes of these alleles manifest in: germline cell; somatic cell; dendritic tree; pole plasm; portion of tissue. The phenotypic classes of alleles include: lethal; increased mortality; phenotype; increased mortality during development. Summary of modENCODE Temporal Expression Profile: Temporal profile ranges from a peak of high expression to a trough of moderate expression. Peak expression observed within 00-12 hour embryonic stages, at stages throughout the pupal period.
FBgn0037356	CG12170	76.3671	0.141843	0.239725	0.59169	0.554058	0.689601	It is a protein_coding_gene from Dmel. It has 2 annotated transcripts and 2 polypeptides (1 unique). Gene sequence location is 3R:5637234..5638657. Its molecular function is described by: 3-oxoacyl-[acyl-carrier-protein] synthase activity. It is involved in the biological process described with: fatty acid biosynthetic process. 6 alleles are reported. No phenotypic data is available. The phenotypic class of alleles includes: viable. Summary of modENCODE Temporal Expression Profile: Temporal profile ranges from a peak of moderately high expression to a trough of moderate expression. Peak expression observed at stages throughout embryogenesis, during early larval stages, during late pupal stages, in stages of adults of both sexes.
FBgn0038251	Hexim	490.405	-0.0548178	0.092654	-0.59164	0.554092	0.689601	It is a protein_coding_gene from Dmel. It has 3 annotated transcripts and 3 polypeptides (2 unique). Gene sequence location is 3R:14659438..14661177. Its molecular function is described by: cyclin-dependent protein serine/threonine kinase inhibitor activity; 7SK snRNA binding. It is involved in the biological process described with: negative regulation of transcription by RNA polymerase II; negative regulation of cyclin-dependent protein serine/threonine kinase activity. 8 alleles are reported. The phenotypes of these alleles manifest in: leg; eye; wing. The phenotypic classes of alleles include: increased mortality; phenotype; lethal - all die before end of larval stage; increased mortality during development. Summary of modENCODE Temporal Expression Profile: Temporal profile ranges from a peak of high expression to a trough of low expression. Peak expression observed within 00-06 hour embryonic stages.
FBgn0053172	CG33172	115.733	0.103306	0.174526	0.591921	0.553903	0.689528	It is a protein_coding_gene from Dmel. It has 2 annotated transcripts and 2 polypeptides (1 unique). Gene sequence location is X:15769664..15772985. Its molecular function is described by: RNA binding. It is involved in the biological process described with: negative regulation of cell population proliferation. 6 alleles are reported. No phenotypic data is available. The phenotypic class of alleles includes: viable. Summary of modENCODE Temporal Expression Profile: Temporal profile ranges from a peak of moderate expression to a trough of very low expression. Peak expression observed within 00-06 hour embryonic stages, in adult female stages.
FBgn0265362	CG44303	6.037	0.448972	0.758179	0.592171	0.553736	0.6894	It is a protein_coding_gene from Dmel. It has 2 annotated transcripts and 2 polypeptides (1 unique). Gene sequence location is X:6686963..6687420. Its molecular function is described by: . It is involved in the biological process described with: . No alleles are reported.
FBgn0085465	CG34436	3.39791	-0.673081	1.13659	-0.592195	0.55372	0.6894	It is a protein_coding_gene from Dmel. It has 2 annotated transcripts and 2 polypeptides (1 unique). Gene sequence location is 3R:28282580..28283548. Its molecular function is unknown. It is involved in the biological process described with: proteolysis. 3 alleles are reported. No phenotypic data is available. The phenotypic class of alleles includes: viable. Summary of modENCODE Temporal Expression Profile: Temporal profile ranges from a peak of moderate expression to a trough of no expression detected. Peak expression observed during late larval stages.
FBgn0036480	Cep135	739.285	-0.0445344	0.0751784	-0.592383	0.553594	0.689385	It is a protein_coding_gene from Dmel. It has 4 annotated transcripts and 4 polypeptides (3 unique). Gene sequence location is 3L:15116737..15128029. Its molecular function is described by: microtubule binding. It is involved in the biological process described with 7 unique terms, many of which group under: cell cycle process; plasma membrane bounded cell projection organization; system development; negative regulation of organelle organization; centrosome cycle. 16 alleles are reported. The phenotypes of these alleles manifest in: centriole; primary spermatocyte; chaeta; spermatozoon; spermatid axoneme. The phenotypic classes of alleles include: fertile; female fertile; viable; male sterile; meiotic cell cycle defective; visible. Summary of modENCODE Temporal Expression Profile: Temporal profile ranges from a peak of moderately high expression to a trough of low expression. Peak expression observed within 00-12 hour embryonic stages.
FBgn0034156	CG5348	16.6878	-0.27306	0.460864	-0.592495	0.553519	0.689372	It is a protein_coding_gene from Dmel. It has 3 annotated transcripts and 3 polypeptides (2 unique). Gene sequence location is 2R:16766804..16769238. Its molecular function is described by: cation transmembrane transporter activity; calcium:sodium antiporter activity involved in regulation of cardiac muscle cell membrane potential. It is involved in the biological process described with: cation transport; cellular calcium ion homeostasis; transmembrane transport. 6 alleles are reported. The phenotype of these alleles manifest in: trichogen cell. The phenotypic classes of alleles include: viable; visible. Summary of modENCODE Temporal Expression Profile: Temporal profile ranges from a peak of low expression to a trough of no expression detected. Peak expression observed during late larval stages, at stages throughout the pupal period, in adult male stages.
FBgn0033971	CG10209	182.946	-0.0897309	0.151384	-0.592735	0.553358	0.689253	It is a protein_coding_gene from Dmel. It has 3 annotated transcripts and 3 polypeptides (2 unique). Gene sequence location is 2R:14846064..14848366. Its molecular function is described by: DNA binding. It is involved in the biological process described with: apoptotic process. 10 alleles are reported. The phenotype of these alleles manifest in: wing. The phenotypic classes of alleles include: visible; viable; lethal. Summary of modENCODE Temporal Expression Profile: Temporal profile ranges from a peak of moderately high expression to a trough of low expression. Peak expression observed within 00-06 hour embryonic stages, in adult female stages.
FBgn0062928	hpRNA:CR33940	61.8925	-0.142168	0.239713	-0.593076	0.55313	0.68905	It is a non_protein_coding_gene from Dmel. It has 4 annotated transcripts. Gene sequence location is 3L:19486745..19488439. Its molecular function is unknown. The biological processes in which it is involved are not known. 2 alleles are reported. No phenotypic data is available. No phenotypic class data is available. Summary of modENCODE Temporal Expression Profile: Temporal profile ranges from a peak of moderately high expression to a trough of low expression. Peak expression observed within 00-12 hour embryonic stages, during late larval stages, at stages throughout the pupal period, in stages of adults of both sexes.
FBgn0038311	CG14864	4.88682	0.615432	1.0373	0.593303	0.552978	0.68894	It is a protein_coding_gene from Dmel. It has 3 annotated transcripts and 3 polypeptides (2 unique). Gene sequence location is 3R:15266684..15268538. Its molecular function is unknown. The biological processes in which it is involved are not known. 4 alleles are reported. No phenotypic data is available. No phenotypic class data is available. Summary of modENCODE Temporal Expression Profile: Temporal profile ranges from a peak of moderate expression to a trough of extremely low expression. Peak expression observed during late pupal stages, in adult male stages.
FBgn0034356	Pepck2	147.94	0.0975619	0.164374	0.593536	0.552823	0.68894	It is a protein_coding_gene from Dmel. It has 3 annotated transcripts and 3 polypeptides (2 unique). Gene sequence location is 2R:18527430..18535749. Its molecular function is described by: phosphoenolpyruvate carboxykinase (GTP) activity; manganese ion binding; GTP binding. It is involved in the biological process described with 7 unique terms, many of which group under: organic substance metabolic process; alcohol biosynthetic process; cellular homeostasis; response to starvation; organic hydroxy compound biosynthetic process. 7 alleles are reported. No phenotypic data is available. The phenotypic classes of alleles include: viable; fertile. Summary of modENCODE Temporal Expression Profile: Temporal profile ranges from a peak of high expression to a trough of very low expression. Peak expression observed at stages throughout the larval period, during early pupal stages.
FBgn0011826	Pp2B-14D	692.89	-0.0505004	0.0850425	-0.593826	0.552629	0.68894	It is a protein_coding_gene from Dmel. It has 4 annotated transcripts and 4 polypeptides (1 unique). Gene sequence location is X:16554627..16560016. Its molecular function is described by: protein serine/threonine phosphatase activity; calmodulin binding; protein binding; calcium-dependent protein serine/threonine phosphatase activity; calmodulin-dependent protein phosphatase activity. It is involved in the biological process described with 7 unique terms, many of which group under: multicellular organismal process; cellular component organization; cellular metabolic process; sleep; regulation of developmental process. 27 alleles are reported. The phenotypes of these alleles manifest in: muscle system; mechanosensory sensory organ; adult visceral muscle; wing blade posterior compartment; circulatory system. The phenotypic classes of alleles include: sterile; sleep defective; phenotype; increased mortality. Summary of modENCODE Temporal Expression Profile: Temporal profile ranges from a peak of high expression to a trough of low expression. Peak expression observed within 00-06 hour embryonic stages.
FBgn0085638	CG41378	270.117	-0.0723788	0.121931	-0.593604	0.552777	0.68894	It is a protein_coding_gene from Dmel. It has 5 annotated transcripts and 5 polypeptides (4 unique). Gene sequence location is 2R:2770380..2846708. Its molecular function is described by: oxidoreductase activity. The biological processes in which it is involved are not known. One allele is reported. No phenotypic data is available. No phenotypic class data is available. Summary of modENCODE Temporal Expression Profile: Temporal profile ranges from a peak of moderately high expression to a trough of low expression. Peak expression observed during late pupal stages.
FBgn0037609	CG9773	234.016	-0.0748049	0.12592	-0.594069	0.552466	0.68894	It is a protein_coding_gene from Dmel. It has 2 annotated transcripts and 2 polypeptides (1 unique). Gene sequence location is 3R:8675283..8676613. Its molecular function is unknown. The biological processes in which it is involved are not known. 6 alleles are reported. No phenotypic data is available. No phenotypic class data is available. Summary of modENCODE Temporal Expression Profile: Temporal profile ranges from a peak of moderately high expression to a trough of moderate expression. Peak expression observed within 00-18 hour embryonic stages, during late larval stages, during early pupal stages, in adult female stages.
FBgn0000084	AnxB10	222.216	-0.0766906	0.12925	-0.593351	0.552946	0.68894	It is a protein_coding_gene from Dmel. It has 3 annotated transcripts and 3 polypeptides (2 unique). Gene sequence location is X:20171445..20173514. Its molecular function is described by: calcium-dependent phospholipid binding; calcium ion binding. It is involved in the biological process described with: . 12 alleles are reported. No phenotypic data is available. The phenotypic classes of alleles include: viable; fertile. Summary of modENCODE Temporal Expression Profile: Temporal profile ranges from a peak of high expression to a trough of very low expression. Peak expression observed during late pupal stages, in stages of adults of both sexes.
FBgn0039102	SPE	5.94275	-0.48131	0.810393	-0.593922	0.552564	0.68894	It is a protein_coding_gene from Dmel. It has 2 annotated transcripts and 2 polypeptides (1 unique). Gene sequence location is 3R:23686255..23688147. Its molecular function is described by: serine-type endopeptidase activity. It is involved in the biological process described with 11 unique terms, many of which group under: defense response to fungus; macromolecule metabolic process; response to fungus; regulation of cellular metabolic process; positive regulation of cellular amide metabolic process. 17 alleles are reported. The phenotypes of these alleles manifest in: trichogen cell; embryonic/larval hemocoel; embryonic/larval fat body. The phenotypic classes of alleles include: increased mortality during development; increased mortality; phenotype; viable. Summary of modENCODE Temporal Expression Profile: Temporal profile ranges from a peak of high expression to a trough of very low expression. Peak expression observed during late pupal stages, in stages of adults of both sexes.
FBgn0038852	HHEX	5.4751	-0.617437	1.04044	-0.593436	0.552889	0.68894	It is a protein_coding_gene from Dmel. It has 2 annotated transcripts and 2 polypeptides (1 unique). Gene sequence location is 3R:21076862..21080926. Its molecular function is described by: DNA-binding transcription factor activity; RNA polymerase II regulatory region sequence-specific DNA binding; DNA-binding transcription repressor activity, RNA polymerase II-specific. It is involved in the biological process described with: regulation of transcription by RNA polymerase II; cell differentiation; response to sucrose; negative regulation of transcription by RNA polymerase II. 11 alleles are reported. The phenotypes of these alleles manifest in: larval neuroblast; mesothoracic tergum; wing; ganglion mother cell; trichogen cell. The phenotypic classes of alleles include: visible; increased mortality during development; phenotype; increased mortality. Summary of modENCODE Temporal Expression Profile: Temporal profile ranges from a peak of moderate expression to a trough of no expression detected. Peak expression observed within 06-18 hour embryonic stages, during early larval stages.
FBgn0262293	mir-2490	3.17388	-0.680813	1.1468	-0.593664	0.552737	0.68894	It is a miRNA_gene from Dmel. It has 4 annotated transcripts. Gene sequence location is 2L:23168825..23168899. Its molecular function is unknown. The biological processes in which it is involved are not known. 2 alleles are reported. No phenotypic data is available. The phenotypic class of alleles includes: viable.
FBgn0053640	CG33640	2.25937	0.811451	1.36471	0.594598	0.552113	0.688588	It is a protein_coding_gene from Dmel. It has 2 annotated transcripts and 2 polypeptides (1 unique). Gene sequence location is 2L:13527841..13528537. Its molecular function is described by: . It is involved in the biological process described with: . 2 alleles are reported. No phenotypic data is available. No phenotypic class data is available. Summary of modENCODE Temporal Expression Profile: Temporal profile ranges from a peak of very low expression to a trough of extremely low expression. Peak expression observed at stages throughout embryogenesis, at stages throughout the larval period, at stages throughout the pupal period, in stages of adults of both sexes.
FBgn0029826	CG6041	145.227	-0.0990939	0.166531	-0.595047	0.551812	0.688294	It is a protein_coding_gene from Dmel. It has 2 annotated transcripts and 2 polypeptides (1 unique). Gene sequence location is X:5948160..5950208. Its molecular function is described by: serine-type endopeptidase activity. It is involved in the biological process described with: proteolysis. 3 alleles are reported. No phenotypic data is available. The phenotypic class of alleles includes: viable. Summary of modENCODE Temporal Expression Profile: Temporal profile ranges from a peak of high expression to a trough of very low expression. Peak expression observed during late larval stages.
FBgn0029807	CG3108	11.0436	0.354265	0.595146	0.595257	0.551672	0.688199	It is a protein_coding_gene from Dmel. It has 2 annotated transcripts and 2 polypeptides (1 unique). Gene sequence location is X:5777195..5781620. Its molecular function is described by: metallocarboxypeptidase activity; zinc ion binding. It is involved in the biological process described with: proteolysis. 3 alleles are reported. No phenotypic data is available. The phenotypic classes of alleles include: lethal - all die before end of pupal stage; some die during pupal stage; lethal - all die during P-stage. Summary of modENCODE Temporal Expression Profile: Temporal profile ranges from a peak of very high expression to a trough of extremely low expression. Peak expression observed within 12-18 embryonic stages, during early larval stages, during late pupal stages.
FBgn0011288	Snap25	14.5838	0.3135	0.526392	0.595563	0.551467	0.688025	It is a protein_coding_gene from Dmel. It has 3 annotated transcripts and 3 polypeptides (2 unique). Gene sequence location is 3L:24074180..24299205. Its molecular function is described by: syntaxin binding; SNARE binding; protein binding; SNAP receptor activity. It is involved in the biological process described with 11 unique terms, many of which group under: Golgi to plasma membrane transport; synaptic vesicle docking; regulation of cell communication; synaptic vesicle transport; vesicle localization. 49 alleles are reported. The phenotypes of these alleles manifest in: neuromuscular junction; t-bar; larval multidendritic class IV neuron. The phenotypic classes of alleles include: phenotype; increased mortality; increased mortality during development; lethal. Summary of modENCODE Temporal Expression Profile: Temporal profile ranges from a peak of moderately high expression to a trough of extremely low expression. Peak expression observed during late pupal stages.
FBgn0267814	asRNA:CR46139	9.3279	0.387784	0.650922	0.595745	0.551345	0.687953	It is a non_protein_coding_gene from Dmel. It has 2 annotated transcripts. Gene sequence location is 3R:4393350..4394493. Its molecular function is unknown. The biological processes in which it is involved are not known. One allele is reported. No phenotypic data is available. No phenotypic class data is available.
FBgn0039738	Mgat2	455.996	-0.0565119	0.0947971	-0.596135	0.551085	0.687709	It is a protein_coding_gene from Dmel. It has 4 annotated transcripts and 4 polypeptides (3 unique). Gene sequence location is 3R:30015513..30022221. Its molecular function is described by: acetylglucosaminyltransferase activity; alpha-1,6-mannosylglycoprotein 2-beta-N-acetylglucosaminyltransferase activity. It is involved in the biological process described with: oligosaccharide biosynthetic process; protein N-linked glycosylation. 12 alleles are reported. No phenotypic data is available. The phenotypic classes of alleles include: fertile; lethal; viable. Summary of modENCODE Temporal Expression Profile: Temporal profile ranges from a peak of moderately high expression to a trough of very low expression. Peak expression observed within 12-18 embryonic stages, during late pupal stages, in adult male stages.
FBgn0032447	PICK1	91.4776	0.124147	0.208013	0.596825	0.550624	0.687215	It is a protein_coding_gene from Dmel. It has 6 annotated transcripts and 6 polypeptides (3 unique). Gene sequence location is 2L:12695033..12698917. Its molecular function is described by: membrane curvature sensor activity; phospholipid binding; protein kinase C binding; protein domain specific binding. It is involved in the biological process described with 11 unique terms, many of which group under: regulation of peptide transport; protein localization to membrane; response to oxygen-containing compound; actin filament-based process; cellular localization. 11 alleles are reported. The phenotypes of these alleles manifest in: embryonic/larval neuromuscular junction; NMJ bouton; trichogen cell. The phenotypic classes of alleles include: viable; visible; neuroanatomy defective; fertile. Summary of modENCODE Temporal Expression Profile: Temporal profile ranges from a peak of moderate expression to a trough of very low expression. Peak expression observed within 06-24 hour embryonic stages, at stages throughout the larval period, at stages throughout the pupal period, in adult male stages.
FBgn0051913	CG31913	1.31094	1.11218	1.86198	0.59731	0.5503	0.686891	It is a protein_coding_gene from Dmel. It has 2 annotated transcripts and 2 polypeptides (1 unique). Gene sequence location is 2L:5784031..5784893. Its molecular function is unknown. It is involved in the biological process described with: mitochondrial cytochrome c oxidase assembly; mitochondrial respiratory chain complex I assembly. 3 alleles are reported. No phenotypic data is available. The phenotypic class of alleles includes: viable. Summary of modENCODE Temporal Expression Profile: Temporal profile ranges from a peak of high expression to a trough of extremely low expression. Peak expression observed in adult male stages.
FBgn0037855	CG6621	537.566	-0.0532054	0.0889261	-0.59831	0.549633	0.686181	It is a protein_coding_gene from Dmel. It has 3 annotated transcripts and 3 polypeptides (2 unique). Gene sequence location is 3R:10889768..10893531. Its molecular function is described by: . The biological processes in which it is involved are not known. 4 alleles are reported. No phenotypic data is available. The phenotypic class of alleles includes: viable. Summary of modENCODE Temporal Expression Profile: Temporal profile ranges from a peak of moderately high expression to a trough of low expression. Peak expression observed within 00-06 hour embryonic stages.
FBgn0265380	asRNA:CR44321	3.69251	-0.574712	0.960641	-0.598259	0.549667	0.686181	It is a non_protein_coding_gene from Dmel. It has 2 annotated transcripts. Gene sequence location is 3R:26260902..26261515. Its molecular function is unknown. The biological processes in which it is involved are not known. No alleles are reported.
FBgn0032449	CG17036	29.0627	-0.215507	0.360083	-0.598492	0.549512	0.686148	It is a protein_coding_gene from Dmel. It has 3 annotated transcripts and 3 polypeptides (1 unique). Gene sequence location is 2L:12698918..12700746. Its molecular function is described by: vitamin transmembrane transporter activity. It is involved in the biological process described with: transmembrane transport; vitamin transport. 6 alleles are reported. No phenotypic data is available. The phenotypic class of alleles includes: viable. Summary of modENCODE Temporal Expression Profile: Temporal profile ranges from a peak of moderately high expression to a trough of very low expression. Peak expression observed during early larval stages.
FBgn0267472	asRNA:CR45822	6.32177	0.433624	0.724328	0.598657	0.549401	0.686091	It is a non_protein_coding_gene from Dmel. It has 3 annotated transcripts. Gene sequence location is 3L:7355717..7356598. Its molecular function is unknown. The biological processes in which it is involved are not known. No alleles are reported.
FBgn0014031	Spat	10.4877	-0.36144	0.603712	-0.598696	0.549376	0.686091	It is a protein_coding_gene from Dmel. It has 2 annotated transcripts and 2 polypeptides (1 unique). Gene sequence location is X:6528948..6530726. Its molecular function is described by: serine-pyruvate transaminase activity; alanine-glyoxylate transaminase activity. It is involved in the biological process described with: glycine biosynthetic process, by transamination of glyoxylate; glyoxylate catabolic process. 6 alleles are reported. No phenotypic data is available. The phenotypic class of alleles includes: viable. Summary of modENCODE Temporal Expression Profile: Temporal profile ranges from a peak of very high expression to a trough of very low expression. Peak expression observed during early pupal stages.
FBgn0032763	CG17568	105.008	-0.115121	0.192133	-0.599172	0.549058	0.685823	It is a protein_coding_gene from Dmel. It has 2 annotated transcripts and 2 polypeptides (1 unique). Gene sequence location is 2L:19179749..19181702. Its molecular function is described by: zinc ion binding; nucleic acid binding; transcription corepressor activity. It is involved in the biological process described with: negative regulation of transcription by RNA polymerase II. 13 alleles are reported. No phenotypic data is available. The phenotypic classes of alleles include: fertile; viable. Summary of modENCODE Temporal Expression Profile: Temporal profile ranges from a peak of moderately high expression to a trough of low expression. Peak expression observed within 00-06 hour embryonic stages.
FBgn0069354	Porin2	43.8364	-0.195458	0.325973	-0.599615	0.548763	0.685535	It is a protein_coding_gene from Dmel. It has 3 annotated transcripts and 3 polypeptides (1 unique). Gene sequence location is 2L:10845788..10847044. Its molecular function is described by: cation channel activity; voltage-gated anion channel activity; porin activity. It is involved in the biological process described with: anion transmembrane transport; mitochondrial transport; ion transport. 6 alleles are reported. No phenotypic data is available. The phenotypic classes of alleles include: pain response defective; lethal - all die during P-stage; viable. Summary of modENCODE Temporal Expression Profile: Temporal profile ranges from a peak of very high expression to a trough of extremely low expression. Peak expression observed in adult male stages.
FBgn0011230	poe	6498.93	-0.0287001	0.0478544	-0.599739	0.54868	0.685512	It is a protein_coding_gene from Dmel. It has 3 annotated transcripts and 3 polypeptides (1 unique). Gene sequence location is 2L:8054322..8071624. Its molecular function is described by: ubiquitin protein ligase activity; ubiquitin-protein transferase activity; zinc ion binding; calmodulin binding. It is involved in the biological process described with 6 unique terms, many of which group under: cell differentiation; developmental cell growth; system development; signal transduction; spermatid development. 21 alleles are reported. The phenotypes of these alleles manifest in: multi-cell-component structure; cell; material anatomical entity; organ system; anatomical structure. The phenotypic classes of alleles include: phenotype; uncoordinated; behavior defective; neurophysiology defective. Summary of modENCODE Temporal Expression Profile: Temporal profile ranges from a peak of moderately high expression to a trough of moderate expression. Peak expression observed within 00-06 hour embryonic stages, during late larval stages, at stages throughout the pupal period, in stages of adults of both sexes.
FBgn0035414	CG14965	205.987	0.0915074	0.15228	0.600914	0.547897	0.684614	It is a protein_coding_gene from Dmel. It has 2 annotated transcripts and 2 polypeptides (1 unique). Gene sequence location is 3L:3190622..3192491. Its molecular function is described by: nucleic acid binding. The biological processes in which it is involved are not known. 9 alleles are reported. No phenotypic data is available. The phenotypic class of alleles includes: viable. Summary of modENCODE Temporal Expression Profile: Temporal profile ranges from a peak of moderately high expression to a trough of very low expression. Peak expression observed within 00-06 hour embryonic stages.
FBgn0039461	CG5500	80.5822	0.14595	0.242779	0.601165	0.54773	0.684486	It is a protein_coding_gene from Dmel. It has 2 annotated transcripts and 2 polypeptides (1 unique). Gene sequence location is 3R:26876630..26880459. Its molecular function is unknown. The biological processes in which it is involved are not known. 8 alleles are reported. No phenotypic data is available. The phenotypic classes of alleles include: fertile; some die during pupal stage; partially lethal - majority die; viable. Summary of modENCODE Temporal Expression Profile: Temporal profile ranges from a peak of moderately high expression to a trough of moderate expression. Peak expression observed within 00-12 hour embryonic stages, during late pupal stages, in stages of adults of both sexes.
FBgn0035169	Dci	370.352	0.0629154	0.104644	0.601233	0.547685	0.684486	It is a protein_coding_gene from Dmel. It has 2 annotated transcripts and 2 polypeptides (1 unique). Gene sequence location is 3L:851346..852673. Its molecular function is described by: dodecenoyl-CoA delta-isomerase activity. It is involved in the biological process described with: defense response to Gram-negative bacterium. 11 alleles are reported. No phenotypic data is available. The phenotypic classes of alleles include: fertile; starvation stress response defective; oxidative stress response defective; viable; long lived. Summary of modENCODE Temporal Expression Profile: Temporal profile ranges from a peak of high expression to a trough of moderate expression. Peak expression observed during late larval stages.
FBgn0000576	ems	328.377	-0.0649815	0.108038	-0.60147	0.547527	0.684486	It is a protein_coding_gene from Dmel. It has 2 annotated transcripts and 2 polypeptides (1 unique). Gene sequence location is 3R:13901853..13904620. Its molecular function is described by: RNA polymerase II regulatory region sequence-specific DNA binding; sequence-specific DNA binding; DNA-binding transcription factor activity; RNA polymerase II cis-regulatory region sequence-specific DNA binding. It is involved in the biological process described with 14 unique terms, many of which group under: animal organ development; regionalization; embryo development ending in birth or egg hatching; ventral cord development; brain development. 26 alleles are reported. The phenotypes of these alleles manifest in: somatic stem cell; larval labral segment; antennal lobe projection neuron lPN; cervical connective; visual system. The phenotypic classes of alleles include: increased mortality during development; increased mortality; phenotype; visible. Summary of modENCODE Temporal Expression Profile: Temporal profile ranges from a peak of moderately high expression to a trough of very low expression. Peak expression observed within 00-12 hour embryonic stages.
FBgn0034307	CG10914	109.291	-0.109403	0.181915	-0.601396	0.547576	0.684486	It is a protein_coding_gene from Dmel. It has 2 annotated transcripts and 2 polypeptides (1 unique). Gene sequence location is 2R:18158257..18160310. Its molecular function is described by: GTP binding. The biological processes in which it is involved are not known. 3 alleles are reported. No phenotypic data is available. The phenotypic classes of alleles include: some die during pupal stage; partially lethal - majority die; viable. Summary of modENCODE Temporal Expression Profile: Temporal profile ranges from a peak of moderate expression to a trough of low expression. Peak expression observed within 00-18 hour embryonic stages, during early larval stages, during late pupal stages, in adult female stages.
FBgn0035702	CG10147	45.7181	-0.188974	0.314313	-0.601228	0.547688	0.684486	It is a protein_coding_gene from Dmel. It has 3 annotated transcripts and 3 polypeptides (1 unique). Gene sequence location is 3L:6486167..6488424. Its molecular function is described by: DNA-binding transcription factor activity; zinc ion binding; transcription regulatory region sequence-specific DNA binding. It is involved in the biological process described with: regulation of transcription, DNA-templated. 10 alleles are reported. No phenotypic data is available. The phenotypic class of alleles includes: viable. Summary of modENCODE Temporal Expression Profile: Temporal profile ranges from a peak of moderate expression to a trough of low expression. Peak expression observed within 00-06 and 12-18 hour embryonic stages, in adult female stages.
FBgn0036529	Pgant8	77.2902	-0.135227	0.224744	-0.601694	0.547378	0.684448	It is a protein_coding_gene from Dmel. It has 2 annotated transcripts and 2 polypeptides (1 unique). Gene sequence location is 3L:15683872..15686598. Its molecular function is described by: polypeptide N-acetylgalactosaminyltransferase activity. It is involved in the biological process described with: oligosaccharide biosynthetic process. 7 alleles are reported. No phenotypic data is available. The phenotypic classes of alleles include: lethal; viable. Summary of modENCODE Temporal Expression Profile: Temporal profile ranges from a peak of moderate expression to a trough of extremely low expression. Peak expression observed within 12-18 embryonic stages, during early pupal stages.
FBgn0022935	D19A	750.562	-0.0462596	0.0768135	-0.602233	0.547019	0.684079	It is a protein_coding_gene from Dmel. It has 2 annotated transcripts and 2 polypeptides (1 unique). Gene sequence location is 3L:6185830..6189123. Its molecular function is described by: DNA binding; zinc ion binding; DNA-binding transcription factor activity. It is involved in the biological process described with: regulation of transcription, DNA-templated. 9 alleles are reported. The phenotype of these alleles manifest in: wing. The phenotypic classes of alleles include: viable; visible. Summary of modENCODE Temporal Expression Profile: Temporal profile ranges from a peak of moderately high expression to a trough of low expression. Peak expression observed within 00-18 hour embryonic stages, during early pupal stages, in adult female stages.
FBgn0267549	asRNA:CR45889	4.03033	-0.538159	0.893029	-0.602622	0.54676	0.683835	It is a non_protein_coding_gene from Dmel. It has 2 annotated transcripts. Gene sequence location is 3L:16042395..16042968. Its molecular function is unknown. The biological processes in which it is involved are not known. No alleles are reported.
FBgn0264265	lncRNA:CR43765	2.38932	0.696428	1.15495	0.602995	0.546512	0.683606	It is a non_protein_coding_gene from Dmel. It has 2 annotated transcripts. Gene sequence location is 2L:22239183..22239713. Its molecular function is unknown. The biological processes in which it is involved are not known. No alleles are reported.
FBgn0024249	cato	2.152	-0.777606	1.28937	-0.603091	0.546448	0.683606	It is a protein_coding_gene from Dmel. It has 2 annotated transcripts and 2 polypeptides (1 unique). Gene sequence location is 2R:16277685..16278396. Its molecular function is described by: protein dimerization activity. It is involved in the biological process described with: sensory organ development. 12 alleles are reported. The phenotypes of these alleles manifest in: sense organ; mechanosensory system; abdominal lch1 neuron; sensillum; multicellular structure. The phenotypic classes of alleles include: partially lethal; visible; neuroanatomy defective; viable. Summary of modENCODE Temporal Expression Profile: Temporal profile ranges from a peak of moderately high expression to a trough of no expression detected. Peak expression observed within 06-12 hour embryonic stages.
FBgn0063649	CG6006	6.3548	0.475472	0.788178	0.603255	0.546339	0.683551	It is a protein_coding_gene from Dmel. It has 6 annotated transcripts and 6 polypeptides (2 unique). Gene sequence location is 3R:16154982..16171766. Its molecular function is described by: transmembrane transporter activity. It is involved in the biological process described with: transmembrane transport. 18 alleles are reported. The phenotype of these alleles manifest in: eye. The phenotypic classes of alleles include: viable; visible; pain response defective; fertile. Summary of modENCODE Temporal Expression Profile: Temporal profile ranges from a peak of moderate expression to a trough of extremely low expression. Peak expression observed within 12-24 hour embryonic stages, during early larval stages, during late pupal stages, in stages of adults of both sexes.
FBgn0037329	POLDIP2	229.821	0.0826944	0.137072	0.603293	0.546314	0.683551	It is a protein_coding_gene from Dmel. It has 3 annotated transcripts and 3 polypeptides (2 unique). Gene sequence location is 3R:5467778..5469566. Its molecular function is described by: DNA binding. The biological processes in which it is involved are not known. 6 alleles are reported. The phenotypes of these alleles manifest in: myofibril; sarcomere. The phenotypic classes of alleles include: flight defective; fertile; viable. Summary of modENCODE Temporal Expression Profile: Temporal profile ranges from a peak of very high expression to a trough of moderate expression. Peak expression observed in adult male stages.
FBgn0004367	mei-41	395.812	0.0608765	0.100838	0.603706	0.546039	0.683336	It is a protein_coding_gene from Dmel. It has 2 annotated transcripts and 2 polypeptides (1 unique). Gene sequence location is X:16391698..16399850. Its molecular function is described by: protein serine/threonine kinase activity. It is involved in the biological process described with 22 unique terms, many of which group under: response to stimulus; anatomical structure development; cellularization; system development; regulation of G2/M transition of mitotic cell cycle. 71 alleles are reported. The phenotypes of these alleles manifest in: cellular anatomical entity; intracellular non-membrane-bounded organelle; alimentary canal; organelle; adult midgut. The phenotypic classes of alleles include: radiation sensitive; phenotype; female fertile; cell cycle defective. Summary of modENCODE Temporal Expression Profile: Temporal profile ranges from a peak of moderate expression to a trough of very low expression. Peak expression observed within 00-06 hour embryonic stages, in adult female stages.
FBgn0039240	CG3744	909.63	-0.0436455	0.0722253	-0.604297	0.545646	0.682924	It is a protein_coding_gene from Dmel. It has 5 annotated transcripts and 5 polypeptides (2 unique). Gene sequence location is 3R:24871202..24876654. Its molecular function is described by: serine-type peptidase activity. It is involved in the biological process described with: proteolysis. 12 alleles are reported. No phenotypic data is available. The phenotypic classes of alleles include: viable; fertile. Summary of modENCODE Temporal Expression Profile: Temporal profile ranges from a peak of high expression to a trough of moderate expression. Peak expression observed within 00-06 hour embryonic stages.
FBgn0051718	Ir31a	1.66979	-0.927915	1.53529	-0.604389	0.545585	0.682924	It is a protein_coding_gene from Dmel. It has 3 annotated transcripts and 3 polypeptides (2 unique). Gene sequence location is 2L:10405565..10408197. Its molecular function is described by: ionotropic glutamate receptor activity; ligand-gated ion channel activity. It is involved in the biological process described with: detection of chemical stimulus involved in sensory perception. 5 alleles are reported. No phenotypic data is available. The phenotypic classes of alleles include: pain response defective; fertile; viable. Summary of modENCODE Temporal Expression Profile: Temporal profile ranges from a peak of very low expression to a trough of no expression detected. Peak expression observed within 00-12 hour embryonic stages, in adult male stages.
FBgn0033135	Tsp42En	7.78681	-0.444741	0.734758	-0.605288	0.544987	0.68226	It is a protein_coding_gene from Dmel. It has 3 annotated transcripts and 3 polypeptides (1 unique). Gene sequence location is 2R:7052747..7054399. Its molecular function is described by: . The biological processes in which it is involved are not known. 3 alleles are reported. No phenotypic data is available. The phenotypic class of alleles includes: viable. Summary of modENCODE Temporal Expression Profile: Temporal profile ranges from a peak of moderately high expression to a trough of extremely low expression. Peak expression observed within 12-24 hour embryonic stages, during late pupal stages.
FBgn0020616	SA	1184.67	0.0379021	0.0626029	0.605436	0.544889	0.682217	It is a protein_coding_gene from Dmel. It has 2 annotated transcripts and 2 polypeptides (1 unique). Gene sequence location is 2L:6950421..6954586. Its molecular function is described by: chromatin binding. It is involved in the biological process described with: mitotic sister chromatid cohesion; sister chromatid cohesion; neuron remodeling; synaptonemal complex assembly. 10 alleles are reported. The phenotypes of these alleles manifest in: chromosome, centromeric region; oocyte; synaptonemal complex. The phenotypic classes of alleles include: lethal - all die before end of pupal stage; planar polarity defective; some die during pupal stage. Summary of modENCODE Temporal Expression Profile: Temporal profile ranges from a peak of moderately high expression to a trough of low expression. Peak expression observed within 00-12 hour embryonic stages, in adult female stages.
FBgn0037615	CG11760	1.85765	0.792791	1.30856	0.605849	0.544615	0.682188	It is a protein_coding_gene from Dmel. It has 2 annotated transcripts and 2 polypeptides (1 unique). Gene sequence location is 3R:8719198..8721320. Its molecular function is described by: . It is involved in the biological process described with: non-motile cilium assembly; cilium assembly. 3 alleles are reported. No phenotypic data is available. The phenotypic class of alleles includes: viable. Summary of modENCODE Temporal Expression Profile: Temporal profile ranges from a peak of high expression to a trough of very low expression. Peak expression observed during late pupal stages.
FBgn0031986	CG8673	7.0576	0.424665	0.701268	0.605568	0.544802	0.682188	It is a protein_coding_gene from Dmel. It has 2 annotated transcripts and 2 polypeptides (1 unique). Gene sequence location is 2L:8124329..8125799. Its molecular function is described by: acetylgalactosaminyltransferase activity; acetylglucosaminyltransferase activity; UDP-galactose:beta-N-acetylglucosamine beta-1,3-galactosyltransferase activity; transferase activity, transferring hexosyl groups. It is involved in the biological process described with: protein O-linked glycosylation; protein glycosylation; oligosaccharide biosynthetic process; protein N-linked glycosylation. 3 alleles are reported. The phenotype of these alleles manifest in: mesothoracic tergum. The phenotypic classes of alleles include: partially lethal - majority die; visible. Summary of modENCODE Temporal Expression Profile: Temporal profile ranges from a peak of moderate expression to a trough of no expression detected. Peak expression observed during late larval stages, at stages throughout the pupal period, in adult male stages.
FBgn0010453	Wnt4	53.0175	0.169747	0.280297	0.605597	0.544782	0.682188	It is a protein_coding_gene from Dmel. It has 3 annotated transcripts and 3 polypeptides (1 unique). Gene sequence location is 2L:7255419..7277171. Its molecular function is described by: signaling receptor binding; protein binding; cytokine activity; frizzled binding. It is involved in the biological process described with 14 unique terms, many of which group under: biological regulation; cell communication; regulation of biological quality; salivary gland development; cell fate commitment. 30 alleles are reported. The phenotypes of these alleles manifest in: embryonic/larval dorsal vessel; gonadal sheath; adult head sensillum; dorsal denticle; late extended germ band embryo. The phenotypic classes of alleles include: increased mortality during development; cell shape defective; increased mortality; phenotype. Summary of modENCODE Temporal Expression Profile: Temporal profile ranges from a peak of moderately high expression to a trough of very low expression. Peak expression observed within 06-18 hour embryonic stages.
FBgn0034617	Panx	224.584	0.0802315	0.132453	0.605737	0.54469	0.682188	It is a protein_coding_gene from Dmel. It has 2 annotated transcripts and 2 polypeptides (1 unique). Gene sequence location is 2R:21310368..21312354. Its molecular function is described by: protein binding; piRNA binding. It is involved in the biological process described with 6 unique terms, many of which group under: macromolecule modification; regulation of transposition; piRNA metabolic process; transposition; posttranscriptional regulation of gene expression. 15 alleles are reported. The phenotypes of these alleles manifest in: cystoblast; ovary; female germline stem cell. The phenotypic classes of alleles include: female semi-fertile; size defective; female sterile; viable; decreased fecundity; increased cell number. Summary of modENCODE Temporal Expression Profile: Temporal profile ranges from a peak of moderately high expression to a trough of low expression. Peak expression observed within 00-12 hour embryonic stages.
FBgn0263398	Uck	404.278	0.0598086	0.0987263	0.605802	0.544646	0.682188	It is a protein_coding_gene from Dmel. It has 6 annotated transcripts and 6 polypeptides (2 unique). Gene sequence location is 3R:24290172..24293371. Its molecular function is described by: nucleoside kinase activity; kinase activity; ATP binding. It is involved in the biological process described with: UMP salvage; CMP salvage. 8 alleles are reported. The phenotype of these alleles manifest in: mesothoracic tergum. The phenotypic classes of alleles include: fertile; lethal - all die during P-stage; visible; immune response defective; viable.
FBgn0086613	Ino80	893.137	0.0412622	0.0680953	0.605949	0.544549	0.682188	It is a protein_coding_gene from Dmel. It has 2 annotated transcripts and 2 polypeptides (1 unique). Gene sequence location is 3R:19368995..19403153. Its molecular function is described by 7 unique terms, many of which group under: binding; protein binding; nucleic acid binding; heterocyclic compound binding; hydrolase activity. It is involved in the biological process described with 8 unique terms, many of which group under: cellular component organization; chromatin organization; chromosome organization; chromatin remodeling; organelle organization. 23 alleles are reported. The phenotypes of these alleles manifest in: larval abdominal segment 2; embryonic anal pad; abdominal segment 7; embryonic ventral epidermis; larval abdominal segment 4. The phenotypic classes of alleles include: phenotype; increased mortality; sterile; viable. Summary of modENCODE Temporal Expression Profile: Temporal profile ranges from a peak of moderately high expression to a trough of low expression. Peak expression observed within 00-12 hour embryonic stages.
FBgn0021814	Vps28	357.77	-0.0648529	0.106993	-0.606144	0.544419	0.682188	It is a protein_coding_gene from Dmel. It has 3 annotated transcripts and 3 polypeptides (1 unique). Gene sequence location is 2R:8078869..8080041. Its molecular function is described by: protein-containing complex binding; protein binding. It is involved in the biological process described with 7 unique terms, many of which group under: cellular component organization; endosomal transport; cellular localization; anatomical structure maturation; autophagy. 9 alleles are reported. The phenotypes of these alleles manifest in: intracellular; intracellular organelle; intracellular membrane-bounded organelle; non-membrane-bounded organelle; adult. The phenotypic classes of alleles include: some die during P-stage; increased mortality during development; phenotype; increased mortality. Summary of modENCODE Temporal Expression Profile: Temporal profile ranges from a peak of very high expression to a trough of moderately high expression. Peak expression observed in adult male stages.
FBgn0001138	grn	63.6097	-0.145735	0.240451	-0.60609	0.544455	0.682188	It is a protein_coding_gene from Dmel. It has 4 annotated transcripts and 4 polypeptides (3 unique). Gene sequence location is 3R:8147368..8181444. Its molecular function is described by: zinc ion binding; RNA polymerase II cis-regulatory region sequence-specific DNA binding; sequence-specific DNA binding; DNA-binding transcription factor activity, RNA polymerase II-specific. It is involved in the biological process described with: cell fate commitment; positive regulation of transcription by RNA polymerase II; animal organ morphogenesis; motor neuron axon guidance; tissue development. 27 alleles are reported. The phenotypes of these alleles manifest in: integumentary specialisation; embryonic head; trichome field; peripheral nervous system; abdomen. The phenotypic classes of alleles include: lethal - all die before end of embryonic stage; some die during embryonic stage; lethal; neuroanatomy defective; visible. Summary of modENCODE Temporal Expression Profile: Temporal profile ranges from a peak of moderately high expression to a trough of extremely low expression. Peak expression observed within 06-12 hour embryonic stages.
FBgn0034558	Cib2	15.068	-0.296773	0.489412	-0.606388	0.544257	0.682148	It is a protein_coding_gene from Dmel. It has 2 annotated transcripts and 2 polypeptides (1 unique). Gene sequence location is 2R:20879930..20882663. Its molecular function is described by: calcium ion binding; calcium-dependent protein serine/threonine phosphatase activity. It is involved in the biological process described with: calcium ion homeostasis; phototransduction. 5 alleles are reported. The phenotypes of these alleles manifest in: eye photoreceptor cell; trichogen cell. The phenotypic classes of alleles include: partially lethal - majority die; some die during pupal stage; visible; neuroanatomy defective; viable; neurophysiology defective. Summary of modENCODE Temporal Expression Profile: Temporal profile ranges from a peak of moderate expression to a trough of very low expression. Peak expression observed within 12-24 hour embryonic stages, during early larval stages.
FBgn0259188	Ir7f	9.46288	0.411954	0.678999	0.606708	0.544045	0.682011	It is a protein_coding_gene from Dmel. It has 2 annotated transcripts and 2 polypeptides (1 unique). Gene sequence location is X:7881939..7884026. Its molecular function is described by: ligand-gated ion channel activity. It is involved in the biological process described with: detection of chemical stimulus. 2 alleles are reported. No phenotypic data is available. The phenotypic class of alleles includes: viable. Summary of modENCODE Temporal Expression Profile: Temporal profile ranges from a peak of very low expression to a trough of no expression detected. Peak expression observed in adult male stages.
FBgn0030039	CG12123	111.707	0.112759	0.185872	0.606649	0.544084	0.682011	It is a protein_coding_gene from Dmel. It has 2 annotated transcripts and 2 polypeptides (1 unique). Gene sequence location is X:8441247..8442348. Its molecular function is unknown. The biological processes in which it is involved are not known. 5 alleles are reported. The phenotype of these alleles manifest in: mesothoracic tergum. The phenotypic classes of alleles include: viable; body color defective; fertile. Summary of modENCODE Temporal Expression Profile: Temporal profile ranges from a peak of moderately high expression to a trough of very low expression. Peak expression observed within 00-06 hour embryonic stages, in stages of adults of both sexes.
FBgn0262604	lncRNA:CR43130	4.86161	-0.526653	0.867286	-0.607242	0.54369	0.681679	It is a non_protein_coding_gene from Dmel. It has 3 annotated transcripts. Gene sequence location is 3R:8819618..8821098. Its molecular function is unknown. The biological processes in which it is involved are not known. No alleles are reported.
FBgn0036474	Or71a	12.3635	0.341052	0.561492	0.607402	0.543584	0.681626	It is a protein_coding_gene from Dmel. It has 3 annotated transcripts and 3 polypeptides (2 unique). Gene sequence location is 3L:15076907..15078447. Its molecular function is described by: olfactory receptor activity; odorant binding. It is involved in the biological process described with: detection of chemical stimulus involved in sensory perception of smell. 5 alleles are reported. No phenotypic data is available. No phenotypic class data is available. Summary of modENCODE Temporal Expression Profile: Temporal profile ranges from a peak of low expression to a trough of extremely low expression. Peak expression observed in adult male stages.
FBgn0038977	CG5376	8.88962	-0.468144	0.770366	-0.60769	0.543393	0.681467	It is a protein_coding_gene from Dmel. It has 2 annotated transcripts and 2 polypeptides (1 unique). Gene sequence location is 3R:22488033..22488955. Its molecular function is unknown. The biological processes in which it is involved are not known. 4 alleles are reported. The phenotype of these alleles manifest in: germline cell. The phenotypic classes of alleles include: viable; flight defective. Summary of modENCODE Temporal Expression Profile: Temporal profile ranges from a peak of moderately high expression to a trough of extremely low expression. Peak expression observed within 12-18 embryonic stages, during late pupal stages.
FBgn0033000	CG14464	501.4	-0.0630341	0.103625	-0.608293	0.542993	0.681046	It is a protein_coding_gene from Dmel. It has 3 annotated transcripts and 3 polypeptides (1 unique). Gene sequence location is 2R:4829246..4830587. Its molecular function is described by: . It is involved in the biological process described with: . 4 alleles are reported. No phenotypic data is available. No phenotypic class data is available. Summary of modENCODE Temporal Expression Profile: Temporal profile ranges from a peak of high expression to a trough of low expression. Peak expression observed within 00-06 hour embryonic stages.
FBgn0028836	CSN7	947.74	0.0416289	0.0684106	0.608515	0.542846	0.680941	It is a protein_coding_gene from Dmel. It has 2 annotated transcripts and 2 polypeptides (1 unique). Gene sequence location is 2R:8421033..8428577. Its molecular function is described by: protein binding. It is involved in the biological process described with 7 unique terms, many of which group under: multicellular organismal process; regulation of biological quality; asymmetric cell division; protein modification process; cellular protein-containing complex assembly. 10 alleles are reported. The phenotypes of these alleles manifest in: chaeta; female germline stem cell; testis; trichogen cell. The phenotypic classes of alleles include: visible; viable; partially lethal - majority die; pain response defective; some die during pupal stage. Summary of modENCODE Temporal Expression Profile: Temporal profile ranges from a peak of high expression to a trough of moderate expression. Peak expression observed within 00-12 hour embryonic stages, during early pupal stages.
FBgn0085425	CG34396	7.60692	0.533737	0.876971	0.608614	0.54278	0.680939	It is a protein_coding_gene from Dmel. It has 3 annotated transcripts and 3 polypeptides (2 unique). Gene sequence location is 2R:21092222..21101453. Its molecular function is described by: potassium channel activity; potassium ion leak channel activity. It is involved in the biological process described with: potassium ion transmembrane transport; stabilization of membrane potential. 7 alleles are reported. The phenotype of these alleles manifest in: trichogen cell. The phenotypic classes of alleles include: visible; viable; lethal. Summary of modENCODE Temporal Expression Profile: Temporal profile ranges from a peak of moderately high expression to a trough of extremely low expression. Peak expression observed within 12-24 hour embryonic stages, during late pupal stages.
FBgn0010303	hep	1220.56	0.0396217	0.0650758	0.608855	0.542621	0.680819	It is a protein_coding_gene from Dmel. It has 8 annotated transcripts and 8 polypeptides (6 unique). Gene sequence location is X:13079205..13090434. Its molecular function is described by 6 unique terms, many of which group under: binding; transferase activity, transferring phosphorus-containing groups; kinase binding; transferase activity; protein binding. It is involved in the biological process described with 36 unique terms, many of which group under: cellular response to chemical stimulus; regulation of lamellipodium assembly; peptidoglycan recognition protein signaling pathway; cellular catabolic process; vascular endothelial growth factor receptor signaling pathway. 48 alleles are reported. The phenotypes of these alleles manifest in: chorionic specialization; adult labral segment; ventral furrow; embryonic/first instar larval cuticle; lamellocyte. The phenotypic classes of alleles include: viable; size defective; stress response defective; phenotype. Summary of modENCODE Temporal Expression Profile: Temporal profile ranges from a peak of moderately high expression to a trough of moderate expression. Peak expression observed at stages throughout embryogenesis, in adult female stages.
FBgn0039966	Rab21	171.114	0.0920067	0.151032	0.609186	0.542401	0.680764	It is a protein_coding_gene from Dmel. It has 4 annotated transcripts and 4 polypeptides (2 unique). Gene sequence location is X:23012140..23013409. Its molecular function is described by: GTP binding; GTPase activity; phosphatidylinositol 3-kinase catalytic subunit binding; protein binding. It is involved in the biological process described with: Rab protein signal transduction; intracellular protein transport; vesicle-mediated transport; positive regulation of autophagosome maturation; cortical actin cytoskeleton organization. 11 alleles are reported. The phenotypes of these alleles manifest in: fat body; autolysosome; macrophage. The phenotypic classes of alleles include: viable; lethal; starvation stress response defective. Summary of modENCODE Temporal Expression Profile: Temporal profile ranges from a peak of moderately high expression to a trough of low expression. Peak expression observed within 00-06 hour embryonic stages, in adult female stages.
FBgn0034175	ste24b	25.1651	-0.239878	0.393876	-0.609018	0.542513	0.680764	It is a protein_coding_gene from Dmel. It has 2 annotated transcripts and 2 polypeptides (1 unique). Gene sequence location is 2R:16998610..17000126. Its molecular function is described by: metalloendopeptidase activity. It is involved in the biological process described with: CAAX-box protein processing; spermatogenesis. 6 alleles are reported. No phenotypic data is available. The phenotypic class of alleles includes: viable. Summary of modENCODE Temporal Expression Profile: Temporal profile ranges from a peak of moderately high expression to a trough of extremely low expression. Peak expression observed during late pupal stages, in adult male stages.
FBgn0035031	CG13587	3.46835	-0.66253	1.08775	-0.609083	0.542469	0.680764	It is a protein_coding_gene from Dmel. It has 2 annotated transcripts and 2 polypeptides (1 unique). Gene sequence location is 2R:24597995..24599091. Its molecular function is unknown. The biological processes in which it is involved are not known. 4 alleles are reported. No phenotypic data is available. The phenotypic class of alleles includes: viable. Summary of modENCODE Temporal Expression Profile: Temporal profile ranges from a peak of low expression to a trough of very low expression. Peak expression observed during early larval stages.
FBgn0267616	lncRNA:CR45954	1.81185	0.87613	1.43769	0.6094	0.54226	0.680687	It is a non_protein_coding_gene from Dmel. It has 2 annotated transcripts. Gene sequence location is 3L:21413303..21413643. Its molecular function is unknown. The biological processes in which it is involved are not known. No alleles are reported.
FBgn0029131	Debcl	394.763	-0.0614674	0.10086	-0.609435	0.542236	0.680687	It is a protein_coding_gene from Dmel. It has 2 annotated transcripts and 2 polypeptides (1 unique). Gene sequence location is 2R:6648654..6652842. Its molecular function is described by: protein homodimerization activity; protein heterodimerization activity. It is involved in the biological process described with 15 unique terms, many of which group under: cellular response to stimulus; catabolic process; negative regulation of neuron death; regulation of biological quality; response to radiation. 28 alleles are reported. The phenotypes of these alleles manifest in: male terminalia; CNS glial cell; pigment cell; larval thoracic segment; larval imaginal tissue. The phenotypic classes of alleles include: long lived; phenotype; increased mortality; cell death defective. Summary of modENCODE Temporal Expression Profile: Temporal profile ranges from a peak of high expression to a trough of low expression. Peak expression observed within 00-06 hour embryonic stages.
FBgn0036859	CG14085	8.16212	-0.469017	0.768215	-0.610529	0.541511	0.679908	It is a protein_coding_gene from Dmel. It has 2 annotated transcripts and 2 polypeptides (1 unique). Gene sequence location is 3L:19269351..19274168. Its molecular function is unknown. The biological processes in which it is involved are not known. 6 alleles are reported. No phenotypic data is available. The phenotypic class of alleles includes: viable. Summary of modENCODE Temporal Expression Profile: Temporal profile ranges from a peak of very low expression to a trough of extremely low expression. Peak expression observed at stages throughout embryogenesis, during early larval stages, during late pupal stages, in adult male stages.
FBgn0035923	CG6511	324.178	0.08345	0.136628	0.610785	0.541342	0.679776	It is a protein_coding_gene from Dmel. It has 3 annotated transcripts and 3 polypeptides (1 unique). Gene sequence location is 3L:8721324..8726108. Its molecular function is unknown. It is involved in the biological process described with: positive regulation of transcription, DNA-templated. 4 alleles are reported. No phenotypic data is available. No phenotypic class data is available. Summary of modENCODE Temporal Expression Profile: Temporal profile ranges from a peak of moderate expression to a trough of very low expression. Peak expression observed within 00-06 hour embryonic stages, at stages throughout the pupal period, in stages of adults of both sexes.
FBgn0037647	RagA-B	265.896	0.0742052	0.121339	0.611552	0.540834	0.679218	It is a protein_coding_gene from Dmel. It has 2 annotated transcripts and 2 polypeptides (1 unique). Gene sequence location is 3R:8982732..8984315. Its molecular function is described by: GTP binding; protein heterodimerization activity; GTPase activity. It is involved in the biological process described with 6 unique terms, many of which group under: positive regulation of biological process; positive regulation of signal transduction; positive regulation of cell communication; cellular process; response to stress. 9 alleles are reported. The phenotypes of these alleles manifest in: nervous system; peripheral nervous system; neuromuscular junction; cellular anatomical entity; wing margin. The phenotypic classes of alleles include: cell number defective; decreased cell size; cell size defective; phenotype. Summary of modENCODE Temporal Expression Profile: Temporal profile ranges from a peak of moderately high expression to a trough of moderate expression. Peak expression observed at stages throughout embryogenesis, during late larval stages, during early pupal stages, in adult female stages.
FBgn0034756	Cyp6d2	6.61447	-0.480767	0.786126	-0.611565	0.540825	0.679218	It is a protein_coding_gene from Dmel. It has 2 annotated transcripts and 2 polypeptides (1 unique). Gene sequence location is 2R:22652573..22654530. Its molecular function is described by: oxidoreductase activity, acting on paired donors, with incorporation or reduction of molecular oxygen; iron ion binding; heme binding. It is involved in the biological process described with: oxidation-reduction process; response to camptothecin. 8 alleles are reported. No phenotypic data is available. The phenotypic classes of alleles include: partially lethal; viable; chemical sensitive; some die during embryonic stage. Summary of modENCODE Temporal Expression Profile: Temporal profile ranges from a peak of moderate expression to a trough of very low expression. Peak expression observed during late larval stages, during early pupal stages, in stages of adults of both sexes.
FBgn0265177	CG44242	286.876	0.0700325	0.114442	0.611945	0.540574	0.679052	It is a protein_coding_gene from Dmel. It has 3 annotated transcripts and 3 polypeptides (2 unique). Gene sequence location is 2R:16196384..16196928. Its molecular function is described by: . It is involved in the biological process described with: . 3 alleles are reported. No phenotypic data is available. The phenotypic classes of alleles include: fertile; viable.
FBgn0082987	snoRNA:Psi28S-2444	2.65841	-0.765588	1.25095	-0.612008	0.540533	0.679052	It is a snoRNA_gene from Dmel. It has 2 annotated transcripts. Gene sequence location is 2R:19443127..19443256. Its molecular function is unknown. The biological processes in which it is involved are not known. No alleles are reported. Summary of modENCODE Temporal Expression Profile: Temporal profile ranges from a peak of moderately high expression to a trough of very low expression. Peak expression observed within 06-12 hour embryonic stages. CAVEAT: These RNA-Seq temporal profiles depend upon RNA-Seq reads that are uniquely placed in the genome. For this reason, genes such as histones, Stellates and many classes of RNA genes that are present in multiple exact or near exact copies in the genome, expression levels may be reported as much lower than their true values.
FBgn0266691	lncRNA:CR45181	1.35223	1.25191	2.04171	0.613168	0.539765	0.678196	It is a non_protein_coding_gene from Dmel. It has 2 annotated transcripts. Gene sequence location is 3L:27135424..27136049. Its molecular function is unknown. The biological processes in which it is involved are not known. No alleles are reported.
FBgn0263131	CG43373	3.36884	0.638311	1.04071	0.613341	0.539651	0.678133	It is a protein_coding_gene from Dmel. It has 3 annotated transcripts and 3 polypeptides (2 unique). Gene sequence location is 3L:16491838..16543370. Its molecular function is described by: adenylate cyclase activity. It is involved in the biological process described with: adenylate cyclase-inhibiting G protein-coupled receptor signaling pathway; adenylate cyclase-activating G protein-coupled receptor signaling pathway; cAMP biosynthetic process. 11 alleles are reported. No phenotypic data is available. The phenotypic classes of alleles include: fertile; viable.
FBgn0031018	narya	3.05909	0.695823	1.1332	0.614032	0.539194	0.677714	It is a protein_coding_gene from Dmel. It has 2 annotated transcripts and 2 polypeptides (1 unique). Gene sequence location is X:19475063..19476055. Its molecular function is described by: SUMO transferase activity; zinc ion binding. It is involved in the biological process described with: synapsis; protein sumoylation; positive regulation of meiotic DNA double-strand break formation. 7 alleles are reported. No phenotypic data is available. The phenotypic class of alleles includes: viable. Summary of modENCODE Temporal Expression Profile: Temporal profile ranges from a peak of moderately high expression to a trough of extremely low expression. Peak expression observed within 00-06 hour embryonic stages.
FBgn0026869	Thd1	2358.64	-0.0352846	0.0574722	-0.613941	0.539254	0.677714	It is a protein_coding_gene from Dmel. It has 4 annotated transcripts and 4 polypeptides (1 unique). Gene sequence location is 4:538332..557854. Its molecular function is described by: double-stranded DNA binding; pyrimidine-specific mismatch base pair DNA N-glycosylase activity; uracil DNA N-glycosylase activity. It is involved in the biological process described with: base-excision repair, AP site formation; mismatch repair. 8 alleles are reported. No phenotypic data is available. The phenotypic class of alleles includes: viable. Summary of modENCODE Temporal Expression Profile: Temporal profile ranges from a peak of moderately high expression to a trough of moderate expression. Peak expression observed within 12-24 hour embryonic stages, during late larval stages, at stages throughout the pupal period.
FBgn0039380	CG5890	1.37127	1.04774	1.70546	0.614347	0.538986	0.677627	It is a protein_coding_gene from Dmel. It has 4 annotated transcripts and 4 polypeptides (2 unique). Gene sequence location is 3R:25856154..25872670. Its molecular function is described by: calcium ion binding. It is involved in the biological process described with: wing disc dorsal/ventral pattern formation. 6 alleles are reported. No phenotypic data is available. The phenotypic classes of alleles include: pain response defective; viable. Summary of modENCODE Temporal Expression Profile: Temporal profile ranges from a peak of moderate expression to a trough of no expression detected. Peak expression observed within 12-24 hour embryonic stages, during early larval stages, during late pupal stages.
FBgn0026056	Rlip	512.115	-0.0552056	0.0898764	-0.614239	0.539058	0.677627	It is a protein_coding_gene from Dmel. It has 3 annotated transcripts and 3 polypeptides (2 unique). Gene sequence location is 3R:21017684..21020753. Its molecular function is described by: Ral GTPase binding; GTPase activator activity; protein binding. It is involved in the biological process described with: small GTPase mediated signal transduction; regulation of Ras protein signal transduction; positive regulation of GTPase activity; receptor-mediated endocytosis. 10 alleles are reported. The phenotype of these alleles manifest in: trichogen cell. The phenotypic classes of alleles include: fertile; viable; visible. Summary of modENCODE Temporal Expression Profile: Temporal profile ranges from a peak of moderately high expression to a trough of low expression. Peak expression observed within 00-06 hour embryonic stages.
FBgn0030696	CG8509	1.76309	-0.923631	1.50364	-0.614263	0.539042	0.677627	It is a protein_coding_gene from Dmel. It has 2 annotated transcripts and 2 polypeptides (1 unique). Gene sequence location is X:15809555..15810947. Its molecular function is described by: peptidyl-prolyl cis-trans isomerase activity; protein tyrosine phosphatase activator activity. It is involved in the biological process described with: mitotic spindle organization. 5 alleles are reported. No phenotypic data is available. The phenotypic class of alleles includes: viable. Summary of modENCODE Temporal Expression Profile: Temporal profile ranges from a peak of moderately high expression to a trough of extremely low expression. Peak expression observed in adult male stages.
FBgn0034885	Eglp4	3.24759	0.63006	1.02509	0.614638	0.538794	0.677568	It is a protein_coding_gene from Dmel. It has 7 annotated transcripts and 7 polypeptides (4 unique). Gene sequence location is 2R:23607592..23614710. Its molecular function is described by: water channel activity; channel activity. It is involved in the biological process described with: transmembrane transport; renal system process. 10 alleles are reported. No phenotypic data is available. The phenotypic classes of alleles include: short lived; lethal; viable. Summary of modENCODE Temporal Expression Profile: Temporal profile ranges from a peak of very high expression to a trough of very low expression. Peak expression observed within 18-24 hour embryonic stages, at stages throughout the larval period, during early pupal stages.
FBgn0002985	odd	161.709	0.0968709	0.157543	0.614885	0.538631	0.677568	It is a protein_coding_gene from Dmel. It has 2 annotated transcripts and 2 polypeptides (1 unique). Gene sequence location is 2L:3604224..3606756. Its molecular function is described by: DNA-binding transcription factor activity; DNA binding; RNA polymerase II regulatory region sequence-specific DNA binding. It is involved in the biological process described with 12 unique terms, many of which group under: blastoderm segmentation; negative regulation of transcription, DNA-templated; imaginal disc development; embryonic pattern specification; appendage segmentation. 38 alleles are reported. The phenotypes of these alleles manifest in: head segment; embryonic gnathal segment; mouth hooks; muscle attachment site; embryonic/first instar larval cuticle. The phenotypic classes of alleles include: increased mortality during development; phenotype; increased mortality; lethal. Summary of modENCODE Temporal Expression Profile: Temporal profile ranges from a peak of high expression to a trough of low expression. Peak expression observed within 00-06 hour embryonic stages.
FBgn0013686	mt:lrRNA	37103.3	-0.129795	0.211187	-0.614598	0.53882	0.677568	It is a rRNA_gene from Dmel. It has 2 annotated transcripts. Gene sequence location is mitochondrion_genome:12735..14058. Its molecular function is described by: structural constituent of ribosome. It is involved in the biological process described with: pole cell formation. One allele is reported. No phenotypic data is available. No phenotypic class data is available. Summary of modENCODE Temporal Expression Profile: Temporal profile ranges from a peak of very high expression to a trough of very low expression. Peak expression observed within 00-06 and 18-24 hour embryonic stages, during early pupal stages. CAVEAT: These RNA-Seq temporal profiles depend upon RNA-Seq reads that are uniquely placed in the genome. For this reason, genes such as histones, Stellates and many classes of RNA genes that are present in multiple exact or near exact copies in the genome, expression levels may be reported as much lower than their true values.
FBgn0039758	CG9737	11.6302	-0.363072	0.590609	-0.614742	0.538725	0.677568	It is a protein_coding_gene from Dmel. It has 2 annotated transcripts and 2 polypeptides (1 unique). Gene sequence location is 3R:30241268..30243312. Its molecular function is described by: serine-type endopeptidase activity. It is involved in the biological process described with: proteolysis. 6 alleles are reported. No phenotypic data is available. The phenotypic class of alleles includes: viable. Summary of modENCODE Temporal Expression Profile: Temporal profile ranges from a peak of moderate expression to a trough of extremely low expression. Peak expression observed within 12-24 hour embryonic stages, during early larval stages, during late pupal stages.
FBgn0011722	Tig	205.213	0.105991	0.172167	0.615628	0.53814	0.677065	It is a protein_coding_gene from Dmel. It has 3 annotated transcripts and 3 polypeptides (1 unique). Gene sequence location is 2L:6415179..6423310. Its molecular function is described by: integrin binding. It is involved in the biological process described with 6 unique terms, many of which group under: biological adhesion; cell adhesion; cell adhesion mediated by integrin; regulation of cellular process; regulation of biological process. 11 alleles are reported. The phenotypes of these alleles manifest in: adult sense organ; cell projection; tract; tract neuropil; integumentary system. The phenotypic classes of alleles include: neuroanatomy defective; viable; locomotor behavior defective; lethal - all die before end of pupal stage; partially lethal - majority die; some die during pupal stage. Summary of modENCODE Temporal Expression Profile: Temporal profile ranges from a peak of very high expression to a trough of very low expression. Peak expression observed within 12-24 hour embryonic stages, during early larval stages.
FBgn0036571	Strump	288.168	0.0738929	0.119974	0.615909	0.537955	0.677065	It is a protein_coding_gene from Dmel. It has 4 annotated transcripts and 4 polypeptides (2 unique). Gene sequence location is 3L:16122002..16126052. Its molecular function is unknown. It is involved in the biological process described with: positive regulation of cell adhesion. 4 alleles are reported. The phenotypes of these alleles manifest in: mesothoracic tergum; macrophage. The phenotypic classes of alleles include: partially lethal - majority die; visible; lethal - all die during P-stage; viable. Summary of modENCODE Temporal Expression Profile: Temporal profile ranges from a peak of moderately high expression to a trough of low expression. Peak expression observed during late larval stages, during early pupal stages.
FBgn0010622	DCTN3-p24	409.487	0.0641475	0.104178	0.615749	0.53806	0.677065	It is a protein_coding_gene from Dmel. It has 3 annotated transcripts and 3 polypeptides (1 unique). Gene sequence location is 2R:23061420..23062593. Its molecular function is unknown. It is involved in the biological process described with: cytoskeleton-dependent cytokinesis; regulation of hemocyte proliferation. 7 alleles are reported. No phenotypic data is available. The phenotypic class of alleles includes: lethal. Summary of modENCODE Temporal Expression Profile: Temporal profile ranges from a peak of moderately high expression to a trough of moderate expression. Peak expression observed at stages throughout embryogenesis, at stages throughout the larval period, at stages throughout the pupal period, in adult female stages.
FBgn0016053	pgc	3.89633	-0.622139	1.01043	-0.61572	0.53808	0.677065	It is a protein_coding_gene from Dmel. It has 4 annotated transcripts and 4 polypeptides (1 unique). Gene sequence location is 2R:22330200..22332813. Its molecular function is unknown. It is involved in the biological process described with 7 unique terms, many of which group under: multicellular organismal process; sexual reproduction; heterochromatin organization involved in chromatin silencing; cellular developmental process; cell population proliferation. 16 alleles are reported. The phenotypes of these alleles manifest in: germarium; primordial germ cell; female germline cell; gonad; mesothoracic tergum. The phenotypic classes of alleles include: cell number defective; phenotype; increased cell number; increased mortality. Summary of modENCODE Temporal Expression Profile: Temporal profile ranges from a peak of very high expression to a trough of no expression detected. Peak expression observed within 00-06 hour embryonic stages, in adult female stages.
FBgn0266351	asRNA:CR45000	2.2434	-0.724143	1.17619	-0.61567	0.538112	0.677065	It is a non_protein_coding_gene from Dmel. It has 2 annotated transcripts. Gene sequence location is X:15926787..15927082. Its molecular function is unknown. The biological processes in which it is involved are not known. No alleles are reported.
FBgn0265312	lncRNA:CR44285	1.72719	-0.93447	1.51801	-0.61559	0.538165	0.677065	It is a non_protein_coding_gene from Dmel. It has 2 annotated transcripts. Gene sequence location is 2R:9605639..9605870. Its molecular function is unknown. The biological processes in which it is involved are not known. No alleles are reported.
FBgn0283657	Tlk	2597.26	-0.0348582	0.0565185	-0.616758	0.537395	0.676576	It is a protein_coding_gene from Dmel. It has 14 annotated transcripts and 14 polypeptides (9 unique). Gene sequence location is X:3720007..3789770. Its molecular function is described by: protein binding; ATP binding; protein kinase activity; protein serine/threonine kinase activity. It is involved in the biological process described with 11 unique terms, many of which group under: cell cycle; regulation of transcription, DNA-templated; covalent chromatin modification; anatomical structure development; mitotic cell cycle. 102 alleles are reported. The phenotypes of these alleles manifest in: anatomical structure; sensory system; cell cluster organ; non-connected functional system; external sensory organ. The phenotypic classes of alleles include: female sterile; cell number defective; phenotype; increased mortality during development.
FBgn0039872	salt	1.40575	1.26907	2.05634	0.617147	0.537138	0.676332	It is a protein_coding_gene from Dmel. It has 3 annotated transcripts and 3 polypeptides (2 unique). Gene sequence location is 3R:31751825..31754705. Its molecular function is described by: symporter activity. It is involved in the biological process described with: sodium ion transport; transmembrane transport. 7 alleles are reported. No phenotypic data is available. The phenotypic classes of alleles include: stress response defective; viable. Summary of modENCODE Temporal Expression Profile: Temporal profile ranges from a peak of moderately high expression to a trough of extremely low expression. Peak expression observed within 18-24 hour embryonic stages, at stages throughout the larval period, in stages of adults of both sexes.
FBgn0267117	FBgn0267117	1.508	1.25238	2.02843	0.617413	0.536962	0.676191
FBgn0024314	Plap	1363.42	-0.0375197	0.0607594	-0.617513	0.536897	0.676191	It is a protein_coding_gene from Dmel. It has 4 annotated transcripts and 4 polypeptides (1 unique). Gene sequence location is 2L:1167172..1170365. Its molecular function is described by: ubiquitin binding. It is involved in the biological process described with: proteasome-mediated ubiquitin-dependent protein catabolic process; ubiquitin recycling. 7 alleles are reported. No phenotypic data is available. The phenotypic classes of alleles include: fertile; flight defective; viable. Summary of modENCODE Temporal Expression Profile: Temporal profile ranges from a peak of high expression to a trough of low expression. Peak expression observed within 00-06 hour embryonic stages, during early pupal stages.
FBgn0040375	CG13760	141.331	-0.103529	0.167658	-0.617497	0.536907	0.676191	It is a protein_coding_gene from Dmel. It has 3 annotated transcripts and 3 polypeptides (2 unique). Gene sequence location is X:2583745..2585699. Its molecular function is unknown. The biological processes in which it is involved are not known. 9 alleles are reported. The phenotype of these alleles manifest in: mesothoracic tergum. The phenotypic classes of alleles include: viable; visible. Summary of modENCODE Temporal Expression Profile: Temporal profile ranges from a peak of moderately high expression to a trough of low expression. Peak expression observed within 00-06 hour embryonic stages, in adult female stages.
FBgn0030314	CG11696	340.785	-0.072311	0.116966	-0.618223	0.536428	0.675759	It is a protein_coding_gene from Dmel. It has 2 annotated transcripts and 2 polypeptides (1 unique). Gene sequence location is X:11573731..11576152. Its molecular function is described by: DNA-binding transcription factor activity; zinc ion binding; transcription regulatory region sequence-specific DNA binding. It is involved in the biological process described with: regulation of transcription, DNA-templated. 6 alleles are reported. No phenotypic data is available. No phenotypic class data is available. Summary of modENCODE Temporal Expression Profile: Temporal profile ranges from a peak of high expression to a trough of low expression. Peak expression observed within 00-06 hour embryonic stages.
FBgn0004514	Oct-TyrR	1.98452	-0.775662	1.25395	-0.618573	0.536198	0.675548	It is a protein_coding_gene from Dmel. It has 3 annotated transcripts and 3 polypeptides (1 unique). Gene sequence location is 3L:22035003..22065279. Its molecular function is described by: octopamine receptor activity; G protein-coupled receptor activity; G protein-coupled amine receptor activity. It is involved in the biological process described with 7 unique terms, many of which group under: cell communication; signaling; cellular response to stimulus; signal transduction; response to stimulus. 24 alleles are reported. The phenotype of these alleles manifest in: neuromuscular junction. The phenotypic classes of alleles include: locomotor behavior defective; fertile; lethal; viable; smell perception defective; neurophysiology defective. Summary of modENCODE Temporal Expression Profile: Temporal profile ranges from a peak of low expression to a trough of extremely low expression. Peak expression observed within 12-24 hour embryonic stages, during early larval stages, at stages throughout the pupal period, in adult male stages.
FBgn0029854	CG3566	502.16	0.0559309	0.0903914	0.618764	0.536072	0.675535	It is a protein_coding_gene from Dmel. It has 4 annotated transcripts and 4 polypeptides (3 unique). Gene sequence location is X:6274972..6276724. Its molecular function is described by: heme binding; electron transfer activity. The biological processes in which it is involved are not known. 6 alleles are reported. No phenotypic data is available. No phenotypic class data is available. Summary of modENCODE Temporal Expression Profile: Temporal profile ranges from a peak of high expression to a trough of low expression. Peak expression observed during early larval stages.
FBgn0025454	Cyp6g1	9.26143	-0.394196	0.637151	-0.618685	0.536124	0.675535	It is a protein_coding_gene from Dmel. It has 3 annotated transcripts and 3 polypeptides (1 unique). Gene sequence location is 2R:12185667..12188431. Its molecular function is described by: heme binding; oxidoreductase activity, acting on paired donors, with incorporation or reduction of molecular oxygen; iron ion binding. It is involved in the biological process described with 6 unique terms, many of which group under: response to toxic substance; response to insecticide; response to stimulus; metabolic process; response to organic substance. 22 alleles are reported. The phenotypes of these alleles manifest in: myofibril; M band; sarcomere. The phenotypic classes of alleles include: fertile; increased fecundity; chemical resistant; flightless; viable; chemical sensitive. Summary of modENCODE Temporal Expression Profile: Temporal profile ranges from a peak of very high expression to a trough of extremely low expression. Peak expression observed during late larval stages, in adult male stages.
FBgn0025336	CG4882	427.162	0.0615766	0.0994843	0.618959	0.535944	0.675468	It is a protein_coding_gene from Dmel. It has 3 annotated transcripts and 3 polypeptides (1 unique). Gene sequence location is 2R:23880817..23882927. Its molecular function is unknown. The biological processes in which it is involved are not known. 7 alleles are reported. The phenotype of these alleles manifest in: trichogen cell. The phenotypic classes of alleles include: viable; lethal - all die during larval stage; visible. Summary of modENCODE Temporal Expression Profile: Temporal profile ranges from a peak of high expression to a trough of moderate expression. Peak expression observed during early larval stages.
FBgn0035484	CG11594	9.88787	0.387496	0.625715	0.619285	0.535729	0.675277	It is a protein_coding_gene from Dmel. It has 5 annotated transcripts and 5 polypeptides (1 unique). Gene sequence location is 3L:4022700..4026011. Its molecular function is described by: D-ribulokinase activity. It is involved in the biological process described with: response to endoplasmic reticulum stress; carbohydrate metabolic process. 8 alleles are reported. No phenotypic data is available. The phenotypic classes of alleles include: viable; fertile. Summary of modENCODE Temporal Expression Profile: Temporal profile ranges from a peak of high expression to a trough of low expression. Peak expression observed in adult male stages.
FBgn0264506	lncRNA:CR43905	1.43002	1.09294	1.76452	0.619401	0.535652	0.675261	It is a non_protein_coding_gene from Dmel. It has 2 annotated transcripts. Gene sequence location is 2R:6532595..6533595. Its molecular function is unknown. The biological processes in which it is involved are not known. No alleles are reported.
FBgn0032445	CG6153	176.706	0.10117	0.163322	0.619454	0.535618	0.675261	It is a protein_coding_gene from Dmel. It has 3 annotated transcripts and 3 polypeptides (1 unique). Gene sequence location is 2L:12692993..12693939. Its molecular function is unknown. The biological processes in which it is involved are not known. 5 alleles are reported. No phenotypic data is available. The phenotypic class of alleles includes: viable. Summary of modENCODE Temporal Expression Profile: Temporal profile ranges from a peak of moderately high expression to a trough of low expression. Peak expression observed within 00-06 hour embryonic stages, during late larval stages, at stages throughout the pupal period, in stages of adults of both sexes.
FBgn0263446	asRNA:CR43469	1.96561	0.814091	1.3137	0.619695	0.535459	0.675215	It is a non_protein_coding_gene from Dmel. It has 3 annotated transcripts. Gene sequence location is 2R:12872756..12875087. Its molecular function is unknown. The biological processes in which it is involved are not known. 2 alleles are reported. No phenotypic data is available. No phenotypic class data is available.
FBgn0266619	asRNA:CR45126	7.82343	-0.413952	0.668043	-0.619648	0.535489	0.675215	It is a non_protein_coding_gene from Dmel. It has 2 annotated transcripts. Gene sequence location is 4:459768..461413. Its molecular function is unknown. The biological processes in which it is involved are not known. No alleles are reported.
FBgn0032001	CG8360	57.581	-0.17609	0.284064	-0.619896	0.535326	0.675169	It is a protein_coding_gene from Dmel. It has 3 annotated transcripts and 3 polypeptides (1 unique). Gene sequence location is 2L:8212959..8214135. Its molecular function is described by: cytidine deaminase activity; zinc ion binding. It is involved in the biological process described with: cytidine deamination. 3 alleles are reported. No phenotypic data is available. The phenotypic class of alleles includes: viable. Summary of modENCODE Temporal Expression Profile: Temporal profile ranges from a peak of high expression to a trough of low expression. Peak expression observed in adult male stages.
FBgn0033734	CG8520	217.986	0.0864011	0.139284	0.620322	0.535046	0.674896	It is a protein_coding_gene from Dmel. It has 3 annotated transcripts and 3 polypeptides (1 unique). Gene sequence location is 2R:12422931..12425459. Its molecular function is described by: ATP binding; ATPase activity. The biological processes in which it is involved are not known. 7 alleles are reported. No phenotypic data is available. The phenotypic classes of alleles include: fertile; pain response defective; viable. Summary of modENCODE Temporal Expression Profile: Temporal profile ranges from a peak of high expression to a trough of moderate expression. Peak expression observed during late pupal stages, in adult male stages.
FBgn0037116	Als2	369.326	0.0747104	0.12029	0.621087	0.534542	0.674341	It is a protein_coding_gene from Dmel. It has 2 annotated transcripts and 2 polypeptides (1 unique). Gene sequence location is 3L:21674394..21679755. Its molecular function is described by: guanyl-nucleotide exchange factor activity; Rab guanyl-nucleotide exchange factor activity. It is involved in the biological process described with: regulation of GTPase activity; regulation of Rab protein signal transduction; positive regulation of GTPase activity; melanotic encapsulation of foreign target. 9 alleles are reported. The phenotypes of these alleles manifest in: mesothoracic tergum; NMJ bouton. The phenotypic classes of alleles include: immune response defective; viable; visible; fertile; locomotor behavior defective. Summary of modENCODE Temporal Expression Profile: Temporal profile ranges from a peak of moderately high expression to a trough of low expression. Peak expression observed within 00-06 hour embryonic stages, during late larval stages, during early pupal stages, in adult female stages.
FBgn0033897	Rcd1	1535.17	0.0348167	0.0560508	0.621164	0.534492	0.674341	It is involved in the biological process described with: histone H4-K5 acetylation; centriole replication; histone H4-K16 acetylation; histone H4-K8 acetylation; positive regulation of transcription by RNA polymerase II. 5 alleles are reported. The phenotypes of these alleles manifest in: female germline cyst; larval neuroblast; epithelium; ganglion mother cell. The phenotypic classes of alleles include: lethal; increased mortality; phenotype; increased mortality during development. Summary of modENCODE Temporal Expression Profile: Temporal profile ranges from a peak of high expression to a trough of moderate expression. Peak expression observed within 00-06 hour embryonic stages.
FBgn0020642	Lcp65Ac	5.38442	0.524923	0.844694	0.621435	0.534313	0.674219	It is a protein_coding_gene from Dmel. It has 2 annotated transcripts and 2 polypeptides (1 unique). Gene sequence location is 3L:6144819..6145393. Its molecular function is described by: structural constituent of chitin-based larval cuticle; structural constituent of cuticle. It is involved in the biological process described with: chitin-based cuticle development. 4 alleles are reported. No phenotypic data is available. The phenotypic classes of alleles include: partially lethal - majority die; some die during pupal stage; viable. Summary of modENCODE Temporal Expression Profile: Temporal profile ranges from a peak of very high expression to a trough of very low expression. Peak expression observed within 12-24 hour embryonic stages, at stages throughout the larval period.
FBgn0032153	CG4537	42.3105	0.188605	0.303504	0.621427	0.534319	0.674219	It is a protein_coding_gene from Dmel. It has 2 annotated transcripts and 2 polypeptides (1 unique). Gene sequence location is 2L:9890885..9891336. Its molecular function is described by: PDZ domain binding; microtubule binding. It is involved in the biological process described with: cytoplasmic microtubule organization. 5 alleles are reported. No phenotypic data is available. The phenotypic class of alleles includes: viable. Summary of modENCODE Temporal Expression Profile: Temporal profile ranges from a peak of moderately high expression to a trough of low expression. Peak expression observed within 00-12 hour embryonic stages.
FBgn0086661	snoRNA:Psi28S-2566	6.64275	0.462284	0.743127	0.62208	0.533889	0.673875	It is a snoRNA_gene from Dmel. It has 2 annotated transcripts. Gene sequence location is 3L:18896189..18896456. Its molecular function is unknown. The biological processes in which it is involved are not known. No alleles are reported. Summary of modENCODE Temporal Expression Profile: Temporal profile ranges from a peak of low expression to a trough of extremely low expression. Peak expression observed within 06-24 hour embryonic stages, during early larval stages. CAVEAT: These RNA-Seq temporal profiles depend upon RNA-Seq reads that are uniquely placed in the genome. For this reason, genes such as histones, Stellates and many classes of RNA genes that are present in multiple exact or near exact copies in the genome, expression levels may be reported as much lower than their true values.
FBgn0038928	Fadd	98.9464	0.126359	0.203119	0.622093	0.533881	0.673875	It is a protein_coding_gene from Dmel. It has 2 annotated transcripts and 2 polypeptides (1 unique). Gene sequence location is 3R:22034455..22035617. Its molecular function is described by: protein binding; CARD domain binding; death receptor binding; caspase binding. It is involved in the biological process described with 11 unique terms, many of which group under: positive regulation of molecular function; defense response to virus; antimicrobial humoral response; sexual reproduction; defense response to Gram-negative bacterium. 16 alleles are reported. The phenotype of these alleles manifest in: spermatid. The phenotypic classes of alleles include: immune response defective; viable; wild-type; fertile. Summary of modENCODE Temporal Expression Profile: Temporal profile ranges from a peak of moderately high expression to a trough of low expression. Peak expression observed within 00-06 hour embryonic stages.
FBgn0038301	CG6654	207.934	0.0845242	0.135884	0.622033	0.53392	0.673875	It is a protein_coding_gene from Dmel. It has 2 annotated transcripts and 2 polypeptides (1 unique). Gene sequence location is 3R:15211277..15213658. Its molecular function is described by: zinc ion binding; DNA binding. It is involved in the biological process described with: . 7 alleles are reported. No phenotypic data is available. No phenotypic class data is available. Summary of modENCODE Temporal Expression Profile: Temporal profile ranges from a peak of moderately high expression to a trough of low expression. Peak expression observed within 00-12 hour embryonic stages.
FBgn0261068	LSm7	461.26	0.0598197	0.0961205	0.622341	0.533718	0.673875	It is a protein_coding_gene from Dmel. It has 4 annotated transcripts and 4 polypeptides (1 unique). Gene sequence location is 2L:16742315..16743100. Its molecular function is described by: RNA binding. It is involved in the biological process described with: nuclear-transcribed mRNA catabolic process; mRNA splicing, via spliceosome. 4 alleles are reported. The phenotypes of these alleles manifest in: embryonic/larval fat body; mesothoracic tergum; mitochondrion; ganglion mother cell; trichogen cell. The phenotypic classes of alleles include: phenotype; increased mortality during development; viable; partially lethal. Summary of modENCODE Temporal Expression Profile: Temporal profile ranges from a peak of high expression to a trough of moderate expression. Peak expression observed within 00-12 hour embryonic stages, during late larval stages, during early pupal stages, in adult female stages.
FBgn0023197	Jon74E	3.85834	-0.597187	0.9599	-0.622135	0.533853	0.673875	It is a protein_coding_gene from Dmel. It has 2 annotated transcripts and 2 polypeptides (1 unique). Gene sequence location is 3L:17548077..17549127. Its molecular function is described by: serine-type endopeptidase activity. It is involved in the biological process described with: proteolysis. 3 alleles are reported. No phenotypic data is available. No phenotypic class data is available. Summary of modENCODE Temporal Expression Profile: Temporal profile ranges from a peak of moderate expression to a trough of extremely low expression. Peak expression observed during late larval stages.
FBgn0025633	CG13366	1916	-0.0351032	0.0563799	-0.622619	0.533535	0.673789	It is a protein_coding_gene from Dmel. It has 8 annotated transcripts and 8 polypeptides (4 unique). Gene sequence location is X:585081..620195. Its molecular function is unknown. It is involved in the biological process described with 6 unique terms, many of which group under: cellular process; tissue development; sarcomere organization; cellular component organization; morphogenesis of an epithelium. 19 alleles are reported. The phenotypes of these alleles manifest in: cytoplasm; intracellular non-membrane-bounded organelle; cellular anatomical entity; myofibril; supramolecular complex. The phenotypic classes of alleles include: partially lethal - majority die; some die during pharate adult stage; sterile; viable; flightless. Summary of modENCODE Temporal Expression Profile: Temporal profile ranges from a peak of high expression to a trough of moderate expression. Peak expression observed within 00-06 hour embryonic stages, in adult female stages.
FBgn0086660	snoRNA:Psi28S-1837a	1.45916	1.12252	1.801	0.623276	0.533103	0.673324	It is a snoRNA_gene from Dmel. It has 2 annotated transcripts. Gene sequence location is 3L:5764258..5764394. Its molecular function is unknown. The biological processes in which it is involved are not known. No alleles are reported. Summary of modENCODE Temporal Expression Profile: Temporal profile ranges from a peak of low expression to a trough of no expression detected. Peak expression observed within 06-12 hour embryonic stages, in adult female stages. CAVEAT: These RNA-Seq temporal profiles depend upon RNA-Seq reads that are uniquely placed in the genome. For this reason, genes such as histones, Stellates and many classes of RNA genes that are present in multiple exact or near exact copies in the genome, expression levels may be reported as much lower than their true values.
FBgn0035861	CG7213	36.2438	-0.203512	0.326493	-0.623326	0.53307	0.673324	It is a protein_coding_gene from Dmel. It has 2 annotated transcripts and 2 polypeptides (1 unique). Gene sequence location is 3L:8231814..8240601. Its molecular function is unknown. The biological processes in which it is involved are not known. 6 alleles are reported. The phenotype of these alleles manifest in: mesothoracic tergum. The phenotypic classes of alleles include: visible; viable. Summary of modENCODE Temporal Expression Profile: Temporal profile ranges from a peak of low expression to a trough of extremely low expression. Peak expression observed within 06-12 hour embryonic stages, during late larval stages, at stages throughout the pupal period, in adult male stages.
FBgn0037942	CG14721	77.8429	0.138417	0.221774	0.624132	0.532541	0.672773	It is a protein_coding_gene from Dmel. It has 3 annotated transcripts and 3 polypeptides (2 unique). Gene sequence location is 3R:11735447..11736877. Its molecular function is described by: thiamine diphosphokinase activity; ATP binding; thiamine binding. It is involved in the biological process described with: thiamine diphosphate biosynthetic process; thiamine metabolic process. 8 alleles are reported. The phenotypes of these alleles manifest in: trichogen cell; tormogen cell. The phenotypic classes of alleles include: visible; viable; lethal. Summary of modENCODE Temporal Expression Profile: Temporal profile ranges from a peak of high expression to a trough of low expression. Peak expression observed in adult male stages.
FBgn0030985	Obp18a	3.83177	0.614243	0.983996	0.624233	0.532475	0.672769	It is a protein_coding_gene from Dmel. It has 2 annotated transcripts and 2 polypeptides (1 unique). Gene sequence location is X:19135081..19135868. Its molecular function is described by: odorant binding. It is involved in the biological process described with: sensory perception of chemical stimulus. 4 alleles are reported. No phenotypic data is available. The phenotypic classes of alleles include: viable; lethal; lethal - all die during P-stage; lethal - all die during embryonic stage. Summary of modENCODE Temporal Expression Profile: Temporal profile ranges from a peak of moderately high expression to a trough of extremely low expression. Peak expression observed in adult male stages.
FBgn0030802	DENR	317.254	0.0719856	0.115296	0.624353	0.532396	0.672749	It is a protein_coding_gene from Dmel. It has 3 annotated transcripts and 3 polypeptides (1 unique). Gene sequence location is X:16885546..16886560. Its molecular function is described by: translation initiation factor activity; mRNA 5'-UTR binding; mRNA binding. It is involved in the biological process described with: formation of translation preinitiation complex; positive regulation of cell population proliferation; positive regulation of insulin receptor signaling pathway; positive regulation of ecdysone receptor-mediated signaling pathway; translation reinitiation. 6 alleles are reported. The phenotypes of these alleles manifest in: trichogen cell; epidermis; genitalia; histoblast nest; leg. The phenotypic classes of alleles include: viable; lethal - all die during pharate adult stage; visible; developmental rate defective; decreased cell number. Summary of modENCODE Temporal Expression Profile: Temporal profile ranges from a peak of high expression to a trough of moderately high expression. Peak expression observed within 00-18 hour embryonic stages, at stages throughout the larval period, at stages throughout the pupal period, in adult female stages.
FBgn0065076	snoRNA:185	1.70342	0.969392	1.55215	0.624547	0.532268	0.672668	It is a snoRNA_gene from Dmel. It has 2 annotated transcripts. Gene sequence location is 2R:19727098..19727152. Its molecular function is unknown. The biological processes in which it is involved are not known. 2 alleles are reported. No phenotypic data is available. No phenotypic class data is available. Summary of modENCODE Temporal Expression Profile: Temporal profile ranges from a peak of low expression to a trough of no expression detected. Peak expression observed within 00-06 hour embryonic stages. CAVEAT: These RNA-Seq temporal profiles depend upon RNA-Seq reads that are uniquely placed in the genome. For this reason, genes such as histones, Stellates and many classes of RNA genes that are present in multiple exact or near exact copies in the genome, expression levels may be reported as much lower than their true values.
FBgn0263750	CG43675	2.27077	0.887426	1.41922	0.625293	0.531779	0.672459	It is a protein_coding_gene from Dmel. It has 4 annotated transcripts and 4 polypeptides (1 unique). Gene sequence location is 3R:9355495..9359189. Its molecular function is unknown. The biological processes in which it is involved are not known. 8 alleles are reported. No phenotypic data is available. The phenotypic class of alleles includes: viable.
FBgn0037020	Pex14	409.535	0.0613216	0.0981311	0.624895	0.53204	0.672459	It is a protein_coding_gene from Dmel. It has 2 annotated transcripts and 2 polypeptides (1 unique). Gene sequence location is 3L:20778799..20780378. Its molecular function is described by: signaling receptor binding. It is involved in the biological process described with: protein targeting to peroxisome; peroxisome organization; protein import into peroxisome matrix, docking. 7 alleles are reported. No phenotypic data is available. The phenotypic class of alleles includes: viable. Summary of modENCODE Temporal Expression Profile: Temporal profile ranges from a peak of moderately high expression to a trough of moderate expression. Peak expression observed at stages throughout embryogenesis, at stages throughout the larval period, in stages of adults of both sexes.
FBgn0266328	lncRNA:CR44993	54.3996	-0.161619	0.25852	-0.625172	0.531858	0.672459	It is a non_protein_coding_gene from Dmel. It has 2 annotated transcripts. Gene sequence location is 2L:21628462..21628976. Its molecular function is unknown. The biological processes in which it is involved are not known. No alleles are reported.
FBgn0038020	GstD9	268.333	-0.215247	0.344442	-0.624915	0.532027	0.672459	It is a protein_coding_gene from Dmel. It has 3 annotated transcripts and 3 polypeptides (1 unique). Gene sequence location is 3R:12366163..12367564. Its molecular function is described by: glutathione transferase activity. It is involved in the biological process described with: glutathione metabolic process. 6 alleles are reported. No phenotypic data is available. The phenotypic class of alleles includes: viable. Summary of modENCODE Temporal Expression Profile: Temporal profile ranges from a peak of moderately high expression to a trough of low expression. Peak expression observed during early larval stages, during late pupal stages, in adult male stages.
FBgn0265597	rad	18.8034	-0.294601	0.471358	-0.625004	0.531968	0.672459	It is a protein_coding_gene from Dmel. It has 7 annotated transcripts and 7 polypeptides (6 unique). Gene sequence location is X:12988615..13079070. Its molecular function is described by: GTPase activator activity. It is involved in the biological process described with: olfactory learning; anesthesia-resistant memory; regulation of small GTPase mediated signal transduction; regulation of heart contraction. 15 alleles are reported. The phenotypes of these alleles manifest in: cell projection; multicellular structure; neuron projection; plasma membrane bounded cell projection; supramolecular polymer. The phenotypic classes of alleles include: learning defective; behavior defective; phenotype; increased mortality.
FBgn0267301	lncRNA:CR45737	2.38006	-0.798392	1.27751	-0.624958	0.531998	0.672459	It is a non_protein_coding_gene from Dmel. It has 2 annotated transcripts. Gene sequence location is 3L:3394088..3394607. Its molecular function is unknown. The biological processes in which it is involved are not known. No alleles are reported.
FBgn0030272	CG15201	32.2555	0.249553	0.398935	0.625548	0.531612	0.672397	It is a protein_coding_gene from Dmel. It has 2 annotated transcripts and 2 polypeptides (1 unique). Gene sequence location is X:11144120..11144809. Its molecular function is unknown. The biological processes in which it is involved are not known. 6 alleles are reported. No phenotypic data is available. The phenotypic class of alleles includes: viable. Summary of modENCODE Temporal Expression Profile: Temporal profile ranges from a peak of very high expression to a trough of very low expression. Peak expression observed in adult male stages.
FBgn0032938	CG8671	1001.84	-0.0422526	0.0674957	-0.626005	0.531312	0.672098	It is a protein_coding_gene from Dmel. It has 8 annotated transcripts and 8 polypeptides (6 unique). Gene sequence location is 2L:21262956..21282790. Its molecular function is unknown. It is involved in the biological process described with: dsRNA transport. 15 alleles are reported. No phenotypic data is available. No phenotypic class data is available. Summary of modENCODE Temporal Expression Profile: Temporal profile ranges from a peak of moderately high expression to a trough of moderate expression. Peak expression observed at stages throughout embryogenesis, during early pupal stages, in adult female stages.
FBgn0032732	EMC5	235.573	0.0789562	0.126084	0.626218	0.531172	0.672001	It is a protein_coding_gene from Dmel. It has 2 annotated transcripts and 2 polypeptides (1 unique). Gene sequence location is 2L:18987707..18988331. Its molecular function is described by: inorganic cation transmembrane transporter activity. The biological processes in which it is involved are not known. 8 alleles are reported. The phenotypes of these alleles manifest in: retina; rhabdomere of eye photoreceptor cell. The phenotypic classes of alleles include: increased mortality; phenotype; increased mortality during development; some die during P-stage. Summary of modENCODE Temporal Expression Profile: Temporal profile ranges from a peak of high expression to a trough of moderate expression. Peak expression observed within 00-12 hour embryonic stages, in adult female stages.
FBgn0053258	CG33258	2.25223	0.819299	1.30807	0.626341	0.531091	0.671979	It is a protein_coding_gene from Dmel. It has 3 annotated transcripts and 3 polypeptides (1 unique). Gene sequence location is 3L:16082551..16083638. Its molecular function is described by: chitin binding. It is involved in the biological process described with: chitin metabolic process. 5 alleles are reported. No phenotypic data is available. No phenotypic class data is available. Summary of modENCODE Temporal Expression Profile: Temporal profile ranges from a peak of moderately high expression to a trough of no expression detected. Peak expression observed in adults stages of both sexes.
FBgn0261611	CG42700	1.51641	1.10578	1.76379	0.626936	0.530701	0.671565	It is a protein_coding_gene from Dmel. It has 9 annotated transcripts and 9 polypeptides (6 unique). Gene sequence location is 2R:12279771..12300795. Its molecular function is unknown. The biological processes in which it is involved are not known. 7 alleles are reported. No phenotypic data is available. The phenotypic classes of alleles include: some die during pupal stage; lethal - all die before end of pupal stage. Summary of modENCODE Temporal Expression Profile: Temporal profile ranges from a peak of moderately high expression to a trough of no expression detected. Peak expression observed during late pupal stages.
FBgn0036447	Magt4b	4.39595	-0.580445	0.925795	-0.626969	0.53068	0.671565	It is a protein_coding_gene from Dmel. It has 2 annotated transcripts and 2 polypeptides (1 unique). Gene sequence location is 3L:14767703..14769283. Its molecular function is described by: acetylglucosaminyltransferase activity. It is involved in the biological process described with: protein N-linked glycosylation. 4 alleles are reported. No phenotypic data is available. The phenotypic classes of alleles include: viable; lethal. Summary of modENCODE Temporal Expression Profile: Temporal profile ranges from a peak of low expression to a trough of no expression detected. Peak expression observed at stages throughout the pupal period, in adult male stages.
FBgn0039525	CG5646	1.57127	1.01245	1.61353	0.627473	0.530349	0.671279	It is a protein_coding_gene from Dmel. It has 2 annotated transcripts and 2 polypeptides (1 unique). Gene sequence location is 3R:27559379..27561319. Its molecular function is described by: acyl carnitine transmembrane transporter activity; transmembrane transporter activity. It is involved in the biological process described with: amino acid transport; acyl carnitine transport. 5 alleles are reported. No phenotypic data is available. The phenotypic class of alleles includes: viable. Summary of modENCODE Temporal Expression Profile: Temporal profile ranges from a peak of very high expression to a trough of very low expression. Peak expression observed during late pupal stages.
FBgn0052066	CG32066	321.796	0.069557	0.110831	0.627598	0.530268	0.671256	It is a protein_coding_gene from Dmel. It has 3 annotated transcripts and 3 polypeptides (1 unique). Gene sequence location is 3L:10640286..10661013. Its molecular function is unknown. The biological processes in which it is involved are not known. 16 alleles are reported. No phenotypic data is available. The phenotypic classes of alleles include: fertile; viable. Summary of modENCODE Temporal Expression Profile: Temporal profile ranges from a peak of high expression to a trough of moderate expression. Peak expression observed within 00-06 hour embryonic stages.
FBgn0031042	CG14221	34.3152	-0.25504	0.406374	-0.627598	0.530267	0.671256	It is a protein_coding_gene from Dmel. It has 3 annotated transcripts and 3 polypeptides (2 unique). Gene sequence location is X:19618819..19621245. Its molecular function is unknown. It is involved in the biological process described with: cell redox homeostasis. 3 alleles are reported. No phenotypic data is available. The phenotypic class of alleles includes: viable. Summary of modENCODE Temporal Expression Profile: Temporal profile ranges from a peak of low expression to a trough of very low expression. Peak expression observed within 00-12 and 18-24 hour embryonic stages, in adult male stages.
FBgn0036485	FucTA	24.1833	-0.241011	0.383741	-0.628055	0.529968	0.671036	It is a protein_coding_gene from Dmel. It has 3 annotated transcripts and 3 polypeptides (1 unique). Gene sequence location is 3L:15147137..15154395. Its molecular function is described by: fucosyltransferase activity; glycoprotein 3-alpha-L-fucosyltransferase activity; alpha-(1->3)-fucosyltransferase activity. It is involved in the biological process described with: N-glycan fucosylation; nervous system development; protein glycosylation; fucosylation. 15 alleles are reported. The phenotypes of these alleles manifest in: non-connected developing system; anatomical group; developing embryonic structure; ventral nervous system; presumptive embryonic/larval system. The phenotypic classes of alleles include: viable; neuroanatomy defective; visible; fertile. Summary of modENCODE Temporal Expression Profile: Temporal profile ranges from a peak of moderate expression to a trough of extremely low expression. Peak expression observed within 12-24 hour embryonic stages, during early larval stages, during late pupal stages, in adult male stages.
FBgn0029121	Sras	116.335	0.111858	0.177996	0.62843	0.529722	0.670805	It is a protein_coding_gene from Dmel. It has 2 annotated transcripts and 2 polypeptides (1 unique). Gene sequence location is 3L:5563774..5565103. Its molecular function is described by: metalloendopeptidase activity; cysteine-type endopeptidase activity. It is involved in the biological process described with: CAAX-box protein processing. 6 alleles are reported. No phenotypic data is available. The phenotypic class of alleles includes: viable. Summary of modENCODE Temporal Expression Profile: Temporal profile ranges from a peak of moderately high expression to a trough of low expression. Peak expression observed within 00-06 hour embryonic stages.
FBgn0262370	mir-7	2.70897	0.781856	1.24274	0.629141	0.529257	0.670295	It is a miRNA_gene from Dmel. It has 4 annotated transcripts. Gene sequence location is 2R:20606067..20606154. Its molecular function is unknown. It is involved in the biological process described with 8 unique terms, many of which group under: regulation of signal transduction; regulation of response to stimulus; positive regulation of biological process; positive regulation of signal transduction; cell cycle phase transition. 16 alleles are reported. The phenotypes of these alleles manifest in: photoreceptor cell R7; wing vein L3; spermatogonial cyst; interommatidial bristle; male germline cyst. The phenotypic classes of alleles include: lethal - all die before end of larval stage; visible; some die during larval stage; viable; flightless; lethal.
FBgn0033884	CG13344	201.934	-0.0837829	0.13314	-0.629284	0.529163	0.670257	It is a protein_coding_gene from Dmel. It has 3 annotated transcripts and 3 polypeptides (1 unique). Gene sequence location is 2R:13861997..13864156. Its molecular function is described by: zinc ion binding; ubiquitin-protein transferase activity; ubiquitin protein ligase activity. It is involved in the biological process described with: positive regulation of NF-kappaB transcription factor activity; protein ubiquitination. 6 alleles are reported. The phenotypes of these alleles manifest in: mesothoracic tergum; trichogen cell. The phenotypic classes of alleles include: visible; viable; fertile. Summary of modENCODE Temporal Expression Profile: Temporal profile ranges from a peak of high expression to a trough of low expression. Peak expression observed within 00-06 hour embryonic stages.
FBgn0264748	CG44006	8.87118	-0.397527	0.63166	-0.629336	0.529129	0.670257	It is a protein_coding_gene from Dmel. It has 2 annotated transcripts and 2 polypeptides (1 unique). Gene sequence location is 3L:18068728..18070150. Its molecular function is unknown. The biological processes in which it is involved are not known. One allele is reported. No phenotypic data is available. No phenotypic class data is available.
FBgn0015575	alpha-Est7	3.21748	0.701645	1.11431	0.629667	0.528913	0.670185	It is a protein_coding_gene from Dmel. It has 2 annotated transcripts and 2 polypeptides (1 unique). Gene sequence location is 3R:7519563..7523753. Its molecular function is described by: carboxylic ester hydrolase activity. It is involved in the biological process described with: determination of adult lifespan; lipid storage; response to organophosphorus. 11 alleles are reported. No phenotypic data is available. The phenotypic classes of alleles include: short lived; electrophoretic variant; chemical resistant; viable; chemical sensitive. Summary of modENCODE Temporal Expression Profile: Temporal profile ranges from a peak of high expression to a trough of extremely low expression. Peak expression observed at stages throughout the larval period, in adult male stages.
FBgn0033205	CG2064	174.979	0.0912294	0.144902	0.629593	0.528961	0.670185	It is a protein_coding_gene from Dmel. It has 2 annotated transcripts and 2 polypeptides (1 unique). Gene sequence location is 2R:7665828..7667343. Its molecular function is described by: NADP-retinol dehydrogenase activity. The biological processes in which it is involved are not known. 9 alleles are reported. No phenotypic data is available. The phenotypic class of alleles includes: viable. Summary of modENCODE Temporal Expression Profile: Temporal profile ranges from a peak of high expression to a trough of low expression. Peak expression observed within 06-12 and 18-24 hour embryonic stages.
FBgn0016038	Vsp37A	645.66	-0.0530391	0.0842475	-0.629563	0.528981	0.670185	It is a protein_coding_gene from Dmel. It has 7 annotated transcripts and 7 polypeptides (2 unique). Gene sequence location is X:621530..623051. Its molecular function is described by: . It is involved in the biological process described with: endosome transport via multivesicular body sorting pathway; ubiquitin-dependent protein catabolic process via the multivesicular body sorting pathway; protein targeting to vacuole; protein targeting to membrane. 8 alleles are reported. The phenotype of these alleles manifest in: wing. The phenotypic class of alleles includes: viable. Summary of modENCODE Temporal Expression Profile: Temporal profile ranges from a peak of moderately high expression to a trough of moderate expression. Peak expression observed within 00-12 hour embryonic stages, during late larval stages, at stages throughout the pupal period, in stages of adults of both sexes.
FBgn0050324	CG30324	4.6645	-0.548802	0.870556	-0.630404	0.52843	0.669727	It is a protein_coding_gene from Dmel. It has 2 annotated transcripts and 2 polypeptides (1 unique). Gene sequence location is 2R:16287586..16288233. Its molecular function is described by: . It is involved in the biological process described with: . 4 alleles are reported. No phenotypic data is available. The phenotypic class of alleles includes: viable. Summary of modENCODE Temporal Expression Profile: Temporal profile ranges from a peak of very high expression to a trough of extremely low expression. Peak expression observed in adult male stages.
FBgn0033453	Sting	373.584	0.0641918	0.101805	0.630538	0.528343	0.669695	It is a protein_coding_gene from Dmel. It has 3 annotated transcripts and 3 polypeptides (1 unique). Gene sequence location is 2R:9842686..9845512. Its molecular function is described by: cyclic-di-GMP binding; cyclic-GMP-AMP binding. It is involved in the biological process described with 10 unique terms, many of which group under: macroautophagy; autophagy; innate immune response; positive regulation of signaling; positive regulation of autophagy. 9 alleles are reported. The phenotype of these alleles manifest in: autophagosome. The phenotypic classes of alleles include: viable; immune response defective; short lived; partially lethal - majority die; locomotor behavior defective. Summary of modENCODE Temporal Expression Profile: Temporal profile ranges from a peak of moderately high expression to a trough of low expression. Peak expression observed within 00-12 hour embryonic stages, during late larval stages, during early pupal stages, in adult female stages.
FBgn0262741	lncRNA:CR43126	2.07954	0.85029	1.34819	0.630692	0.528242	0.669648	It is a non_protein_coding_gene from Dmel. It has 3 annotated transcripts. Gene sequence location is 3R:28586048..28591386. Its molecular function is unknown. The biological processes in which it is involved are not known. No alleles are reported.
FBgn0033783	CG17019	528.666	0.0584763	0.0926992	0.630818	0.52816	0.669623	It is a protein_coding_gene from Dmel. It has 3 annotated transcripts and 3 polypeptides (1 unique). Gene sequence location is 2R:12930912..12934045. Its molecular function is described by: ubiquitin protein ligase activity; zinc ion binding. It is involved in the biological process described with: protein K48-linked ubiquitination; negative regulation of cysteine-type endopeptidase activity involved in execution phase of apoptosis; proteasome-mediated ubiquitin-dependent protein catabolic process; negative regulation of extrinsic apoptotic signaling pathway via death domain receptors. 6 alleles are reported. The phenotypes of these alleles manifest in: indirect flight muscle; mitochondrion. The phenotypic classes of alleles include: stress response defective; locomotor behavior defective; viable. Summary of modENCODE Temporal Expression Profile: Temporal profile ranges from a peak of moderately high expression to a trough of moderate expression. Peak expression observed within 00-06 hour embryonic stages, during late larval stages, during late pupal stages, in adult female stages.
FBgn0262467	Scox	246.275	0.0786522	0.12463	0.631088	0.527983	0.669479	It is a protein_coding_gene from Dmel. It has 2 annotated transcripts and 2 polypeptides (1 unique). Gene sequence location is 2L:4967832..4968935. Its molecular function is described by: protein disulfide oxidoreductase activity; copper chaperone activity. It is involved in the biological process described with 6 unique terms, many of which group under: cellular component biogenesis; cellular protein-containing complex assembly; cellular component organization or biogenesis; organic cyclic compound biosynthetic process; cytochrome complex assembly. 22 alleles are reported. The phenotypes of these alleles manifest in: tergum; oocyte; organelle; visceral muscle; adult heart muscle. The phenotypic classes of alleles include: neurophysiology defective; partially lethal; majority die during larval stage; phenotype.
FBgn0024943	PIP82	3.82303	-0.646102	1.02322	-0.63144	0.527753	0.669267	It is a protein_coding_gene from Dmel. It has 2 annotated transcripts and 2 polypeptides (1 unique). Gene sequence location is X:8525387..8529698. Its molecular function is described by: . It is involved in the biological process described with: cellular response to light stimulus. 2 alleles are reported. No phenotypic data is available. The phenotypic classes of alleles include: lethal - all die during P-stage; viable. Summary of modENCODE Temporal Expression Profile: Temporal profile ranges from a peak of moderately high expression to a trough of extremely low expression. Peak expression observed during late pupal stages.
FBgn0003130	Poxn	1.94783	-0.895805	1.4179	-0.631781	0.52753	0.669064	It is a protein_coding_gene from Dmel. It has 3 annotated transcripts and 3 polypeptides (1 unique). Gene sequence location is 2R:15826693..15835055. Its molecular function is described by: DNA binding. It is involved in the biological process described with 8 unique terms, many of which group under: system development; behavior; instar larval or pupal development; animal organ morphogenesis; tube morphogenesis. 41 alleles are reported. The phenotypes of these alleles manifest in: metathoracic anterior fascicle neuron; brain; mesothoracic posterior fascicle neuron; chordotonal organ; chemosensory neuron. The phenotypic classes of alleles include: phenotype; mating defective; chemosensitive behavior defective; behavior defective. Summary of modENCODE Temporal Expression Profile: Temporal profile ranges from a peak of low expression to a trough of extremely low expression. Peak expression observed within 06-24 hour embryonic stages.
FBgn0036249	CG11560	178.278	0.095556	0.15093	0.633115	0.526659	0.668057	It is a protein_coding_gene from Dmel. It has 3 annotated transcripts and 3 polypeptides (2 unique). Gene sequence location is 3L:12120019..12121185. Its molecular function is described by: DNA binding. It is involved in the biological process described with: positive regulation of transcription, DNA-templated. 6 alleles are reported. No phenotypic data is available. The phenotypic class of alleles includes: viable. Summary of modENCODE Temporal Expression Profile: Temporal profile ranges from a peak of moderately high expression to a trough of low expression. Peak expression observed within 00-12 hour embryonic stages.
FBgn0004419	me31B	3411.61	0.0289979	0.0458036	0.633093	0.526673	0.668057	It is a protein_coding_gene from Dmel. It has 3 annotated transcripts and 3 polypeptides (2 unique). Gene sequence location is 2L:10239341..10242172. Its molecular function is described by: ATP binding; protein binding; RNA helicase activity; RNA binding; mRNA binding. It is involved in the biological process described with 13 unique terms, many of which group under: cellular component assembly; cellular biosynthetic process; behavior; olfactory behavior; pole cell formation. 19 alleles are reported. The phenotypes of these alleles manifest in: anatomical structure; germline cell; organ system; organism; material anatomical entity. The phenotypic classes of alleles include: behavior defective; increased mortality during development; phenotype; increased mortality. Summary of modENCODE Temporal Expression Profile: Temporal profile ranges from a peak of very high expression to a trough of moderately high expression. Peak expression observed within 00-12 hour embryonic stages, in adult female stages.
FBgn0266917	Sf3a1	1233.9	0.0409465	0.0646569	0.633288	0.526545	0.668054	It is a protein_coding_gene from Dmel. It has 2 annotated transcripts and 2 polypeptides (1 unique). Gene sequence location is 3R:16999384..17002355. Its molecular function is described by: RNA binding. It is involved in the biological process described with: regulation of alternative mRNA splicing, via spliceosome; mRNA splicing, via spliceosome; mitotic cell cycle; spermatogenesis. 5 alleles are reported. The phenotypes of these alleles manifest in: anatomical structure; cellular anatomical entity; organ system; male reproductive system; intracellular organelle. The phenotypic classes of alleles include: phenotype; increased mortality during development; viable; neuroanatomy defective.
FBgn0027929	NimB1	7.72635	-0.481969	0.760895	-0.633424	0.526457	0.668022	It is a protein_coding_gene from Dmel. It has 3 annotated transcripts and 3 polypeptides (2 unique). Gene sequence location is 2L:13963507..13965088. Its molecular function is described by: . It is involved in the biological process described with: defense response to bacterium. 3 alleles are reported. The phenotypes of these alleles manifest in: M band; sarcomere. The phenotypic classes of alleles include: flightless; viable. Summary of modENCODE Temporal Expression Profile: Temporal profile ranges from a peak of moderately high expression to a trough of extremely low expression. Peak expression observed within 12-24 hour embryonic stages.
FBgn0024542	Neos	363.062	-0.068177	0.107433	-0.634602	0.525688	0.667126	It is a protein_coding_gene from Dmel. It has 3 annotated transcripts and 3 polypeptides (1 unique). Gene sequence location is 3L:7241628..7243139. Its molecular function is described by: nucleic acid binding. It is involved in the biological process described with: mRNA splicing, via spliceosome. 6 alleles are reported. No phenotypic data is available. The phenotypic classes of alleles include: female semi-sterile; viable; lethal. Summary of modENCODE Temporal Expression Profile: Temporal profile ranges from a peak of high expression to a trough of moderate expression. Peak expression observed within 00-06 hour embryonic stages.
FBgn0028533	CG7953	1.92457	-0.907454	1.42964	-0.634743	0.525596	0.667088	It is a protein_coding_gene from Dmel. It has 3 annotated transcripts and 3 polypeptides (1 unique). Gene sequence location is 2L:13847925..13849223. Its molecular function is unknown. The biological processes in which it is involved are not known. 4 alleles are reported. No phenotypic data is available. The phenotypic class of alleles includes: viable. Summary of modENCODE Temporal Expression Profile: Temporal profile ranges from a peak of very high expression to a trough of extremely low expression. Peak expression observed at stages throughout the larval period, during early pupal stages, in stages of adults of both sexes.
FBgn0039628	CG11841	1.46798	1.08904	1.71483	0.635072	0.525381	0.666895	It is a protein_coding_gene from Dmel. It has 2 annotated transcripts and 2 polypeptides (1 unique). Gene sequence location is 3R:29051056..29052267. Its molecular function is described by: serine-type endopeptidase activity. It is involved in the biological process described with: proteolysis. 4 alleles are reported. No phenotypic data is available. The phenotypic classes of alleles include: partially lethal - majority die; some die during pupal stage; viable. Summary of modENCODE Temporal Expression Profile: Temporal profile ranges from a peak of high expression to a trough of no expression detected. Peak expression observed in adult male stages.
FBgn0028379	fan	3.23705	0.76721	1.20715	0.635556	0.525066	0.666574	It is a protein_coding_gene from Dmel. It has 2 annotated transcripts and 2 polypeptides (1 unique). Gene sequence location is 3L:8109132..8110043. Its molecular function is described by: FFAT motif binding. It is involved in the biological process described with: sperm individualization; endoplasmic reticulum membrane organization; endoplasmic reticulum-plasma membrane tethering. 10 alleles are reported. The phenotype of these alleles manifest in: cystic bulge. The phenotypic classes of alleles include: fertile; semi-sterile; viable. Summary of modENCODE Temporal Expression Profile: Temporal profile ranges from a peak of very high expression to a trough of extremely low expression. Peak expression observed in adult male stages.
FBgn0000447	Dhod	731.457	-0.050448	0.0793376	-0.635865	0.524865	0.666398	It is a protein_coding_gene from Dmel. It has 3 annotated transcripts and 3 polypeptides (1 unique). Gene sequence location is 3R:8651391..8652916. Its molecular function is described by: dihydroorotate dehydrogenase activity. It is involved in the biological process described with: oxidation-reduction process; pyrimidine ribonucleotide biosynthetic process; 'de novo' pyrimidine nucleobase biosynthetic process. 41 alleles are reported. The phenotypes of these alleles manifest in: wing; arista; wing hair; eye. The phenotypic classes of alleles include: wild-type; female fertile; visible; female sterile; viable; lethal. Summary of modENCODE Temporal Expression Profile: Temporal profile ranges from a peak of high expression to a trough of moderate expression. Peak expression observed during late pupal stages, in adult male stages.
FBgn0034265	Snx16	306.447	-0.0720161	0.113195	-0.636214	0.524637	0.666189	It is a protein_coding_gene from Dmel. It has 2 annotated transcripts and 2 polypeptides (1 unique). Gene sequence location is 2R:17725030..17726847. Its molecular function is described by: protein binding; phosphatidylinositol binding. It is involved in the biological process described with: receptor recycling; endosome to lysosome transport; early endosome to late endosome transport; positive regulation of synaptic growth at neuromuscular junction; protein targeting to lysosome. 15 alleles are reported. The phenotypes of these alleles manifest in: mesothoracic tergum; NMJ bouton; multivesicular body; adult midgut epithelium. The phenotypic classes of alleles include: body color defective; viable; increased occurrence of cell division; neuroanatomy defective. Summary of modENCODE Temporal Expression Profile: Temporal profile ranges from a peak of moderately high expression to a trough of moderate expression. Peak expression observed within 00-18 hour embryonic stages, during early pupal stages, in adult female stages.
FBgn0032809	CG13078	1.56816	-0.974256	1.53082	-0.636427	0.524498	0.666092	It is a protein_coding_gene from Dmel. It has 2 annotated transcripts and 2 polypeptides (1 unique). Gene sequence location is 2L:19563930..19565158. Its molecular function is described by: oxidoreductase activity; heme binding. The biological processes in which it is involved are not known. 4 alleles are reported. No phenotypic data is available. The phenotypic class of alleles includes: viable. Summary of modENCODE Temporal Expression Profile: Temporal profile ranges from a peak of low expression to a trough of no expression detected. Peak expression observed during late larval stages.
FBgn0267187	lncRNA:CR45627	6.19081	-0.474144	0.743755	-0.6375	0.523799	0.665284	It is a non_protein_coding_gene from Dmel. It has 2 annotated transcripts. Gene sequence location is X:18494719..18494926. Its molecular function is unknown. The biological processes in which it is involved are not known. No alleles are reported.
FBgn0037416	Osi9	37.5735	0.20531	0.322001	0.637607	0.52373	0.665275	It is a protein_coding_gene from Dmel. It has 2 annotated transcripts and 2 polypeptides (1 unique). Gene sequence location is 3R:6260211..6262105. Its molecular function is described by: . The biological processes in which it is involved are not known. 7 alleles are reported. No phenotypic data is available. The phenotypic class of alleles includes: viable. Summary of modENCODE Temporal Expression Profile: Temporal profile ranges from a peak of extremely high expression to a trough of extremely low expression. Peak expression observed during late pupal stages.
FBgn0051708	DIP-zeta	1.37974	1.1975	1.87643	0.638178	0.523358	0.665273	It is a protein_coding_gene from Dmel. It has 4 annotated transcripts and 4 polypeptides (2 unique). Gene sequence location is 2L:9051631..9071164. Its molecular function is unknown. It is involved in the biological process described with: synapse organization. 8 alleles are reported. No phenotypic data is available. The phenotypic classes of alleles include: viable; some die during pupal stage; lethal - all die before end of pupal stage. Summary of modENCODE Temporal Expression Profile: Temporal profile ranges from a peak of moderate expression to a trough of extremely low expression. Peak expression observed within 18-24 hour embryonic stages.
FBgn0037297	CG1116	271.158	0.075295	0.118072	0.637705	0.523666	0.665273	It is a protein_coding_gene from Dmel. It has 4 annotated transcripts and 4 polypeptides (3 unique). Gene sequence location is 3R:5219657..5221548. Its molecular function is described by: Rab guanyl-nucleotide exchange factor activity; Rab GTPase binding. It is involved in the biological process described with: retrograde transport, endosome to Golgi; positive regulation of GTPase activity. 5 alleles are reported. The phenotypes of these alleles manifest in: trichogen cell; mesothoracic tergum. The phenotypic classes of alleles include: viable; visible. Summary of modENCODE Temporal Expression Profile: Temporal profile ranges from a peak of moderately high expression to a trough of moderate expression. Peak expression observed within 00-06 hour embryonic stages.
FBgn0259243	Pka-R1	741.041	0.0492795	0.077267	0.637783	0.523615	0.665273	It is a protein_coding_gene from Dmel. It has 19 annotated transcripts and 19 polypeptides (10 unique). Gene sequence location is 3L:20816118..20836048. Its molecular function is described by: cAMP-dependent protein kinase regulator activity. It is involved in the biological process described with 14 unique terms, many of which group under: multicellular organismal process; regulation of phosphorylation; chemical synaptic transmission; response to toxic substance; feeding behavior. 38 alleles are reported. The phenotypes of these alleles manifest in: denticle field; cell component; marginal cell; primary neuron; neuromuscular junction. The phenotypic classes of alleles include: mating defective; phenotype; increased mortality; behavior defective. Summary of modENCODE Temporal Expression Profile: Temporal profile ranges from a peak of moderately high expression to a trough of moderate expression. Peak expression observed at stages throughout embryogenesis, at stages throughout the larval period, at stages throughout the pupal period, in stages of adults of both sexes.
FBgn0001091	Gapdh1	1906.58	-0.036868	0.0578059	-0.637788	0.523611	0.665273	It is a protein_coding_gene from Dmel. It has 3 annotated transcripts and 3 polypeptides (1 unique). Gene sequence location is 2R:7791901..7793380. Its molecular function is described by: glyceraldehyde-3-phosphate dehydrogenase (NAD+) (phosphorylating) activity; NAD binding; NADP binding; peptidyl-cysteine S-nitrosylase activity. It is involved in the biological process described with: oxidation-reduction process; glycolytic process; glucose metabolic process. 13 alleles are reported. The phenotypes of these alleles manifest in: embryonic/larval somatic muscle; embryonic myoblast. The phenotypic classes of alleles include: flightless; viable; locomotor behavior defective. Summary of modENCODE Temporal Expression Profile: Temporal profile ranges from a peak of extremely high expression to a trough of moderate expression. Peak expression observed at stages throughout the larval period, during late pupal stages, in stages of adults of both sexes.
FBgn0034542	Fem-1	480.155	-0.0576443	0.0903893	-0.637734	0.523647	0.665273	It is a protein_coding_gene from Dmel. It has 3 annotated transcripts and 3 polypeptides (2 unique). Gene sequence location is 2R:20662474..20667306. Its molecular function is unknown. It is involved in the biological process described with: regulation of ubiquitin-protein transferase activity. 8 alleles are reported. No phenotypic data is available. The phenotypic class of alleles includes: viable. Summary of modENCODE Temporal Expression Profile: Temporal profile ranges from a peak of high expression to a trough of moderate expression. Peak expression observed during late larval stages.
FBgn0036742	CG7497	15.5193	-0.332246	0.520958	-0.63776	0.52363	0.665273	It is a protein_coding_gene from Dmel. It has 3 annotated transcripts and 3 polypeptides (1 unique). Gene sequence location is 3L:17633449..17638001. Its molecular function is described by: G protein-coupled receptor activity. It is involved in the biological process described with: positive regulation of cytosolic calcium ion concentration; adenylate cyclase-activating G protein-coupled receptor signaling pathway; G protein-coupled receptor signaling pathway. 6 alleles are reported. The phenotype of these alleles manifest in: trichogen cell. The phenotypic classes of alleles include: visible; viable; partially lethal - majority die. Summary of modENCODE Temporal Expression Profile: Temporal profile ranges from a peak of moderately high expression to a trough of very low expression. Peak expression observed at stages throughout the pupal period, in stages of adults of both sexes.
FBgn0031558	CG16704	3.35778	-0.717695	1.12431	-0.638343	0.52325	0.665222	It is a protein_coding_gene from Dmel. It has 3 annotated transcripts and 3 polypeptides (1 unique). Gene sequence location is 2L:3692123..3692587. Its molecular function is described by: serine-type endopeptidase inhibitor activity. The biological processes in which it is involved are not known. 4 alleles are reported. No phenotypic data is available. The phenotypic class of alleles includes: viable. Summary of modENCODE Temporal Expression Profile: Temporal profile ranges from a peak of very high expression to a trough of extremely low expression. Peak expression observed at stages throughout the larval period, at stages throughout the pupal period.
FBgn0266598	Kmn2	92.6744	-0.13536	0.211966	-0.638591	0.523089	0.665096	It is a protein_coding_gene from Dmel. It has 3 annotated transcripts and 3 polypeptides (2 unique). Gene sequence location is 3R:8000548..8001309. Its molecular function is unknown. The biological processes in which it is involved are not known. One allele is reported. No phenotypic data is available. No phenotypic class data is available.
FBgn0026089	CG14817	194.556	0.0890062	0.139098	0.639881	0.52225	0.664109	It is a protein_coding_gene from Dmel. It has 3 annotated transcripts and 3 polypeptides (1 unique). Gene sequence location is X:1876294..1877270. Its molecular function is described by: structural constituent of ribosome. It is involved in the biological process described with: translation. 2 alleles are reported. The phenotype of these alleles manifest in: trichogen cell. The phenotypic classes of alleles include: viable; lethal - all die during P-stage; visible. Summary of modENCODE Temporal Expression Profile: Temporal profile ranges from a peak of high expression to a trough of moderately high expression. Peak expression observed at stages throughout embryogenesis, during early larval stages, during late pupal stages, in stages of adults of both sexes.
FBgn0032822	CG10466	114.69	0.118735	0.185496	0.640094	0.522112	0.664012	It is a protein_coding_gene from Dmel. It has 3 annotated transcripts and 3 polypeptides (1 unique). Gene sequence location is 2L:19792104..19792782. Its molecular function is described by: mRNA binding; nucleic acid binding. It is involved in the biological process described with: mRNA splicing, via spliceosome. 4 alleles are reported. No phenotypic data is available. The phenotypic classes of alleles include: some die during pupal stage; lethal - all die before end of pupal stage; lethal; female sterile; viable. Summary of modENCODE Temporal Expression Profile: Temporal profile ranges from a peak of moderately high expression to a trough of low expression. Peak expression observed within 00-18 hour embryonic stages.
FBgn0033349	CG8243	869.912	0.0459719	0.071798	0.640294	0.521981	0.663926	It is a protein_coding_gene from Dmel. It has 2 annotated transcripts and 2 polypeptides (1 unique). Gene sequence location is 2R:8922785..8925346. Its molecular function is described by: GTPase activator activity. It is involved in the biological process described with: regulation of GTPase activity. 4 alleles are reported. No phenotypic data is available. The phenotypic class of alleles includes: lethal. Summary of modENCODE Temporal Expression Profile: Temporal profile ranges from a peak of high expression to a trough of moderate expression. Peak expression observed within 00-12 hour embryonic stages, in adult female stages.
FBgn0263113	Cc2d2a	82.4395	0.415389	0.648539	0.640499	0.521848	0.663836	It is a protein_coding_gene from Dmel. It has 2 annotated transcripts and 2 polypeptides (1 unique). Gene sequence location is 2R:17539322..17544353. Its molecular function is unknown. It is involved in the biological process described with: cilium assembly. 5 alleles are reported. No phenotypic data is available. The phenotypic class of alleles includes: viable.
FBgn0015574	alpha-Est6	1.51591	-1.09339	1.70684	-0.640595	0.521786	0.663836	It is a protein_coding_gene from Dmel. It has 2 annotated transcripts and 2 polypeptides (1 unique). Gene sequence location is 3R:7524567..7528777. Its molecular function is described by: carboxylic ester hydrolase activity. The biological processes in which it is involved are not known. 4 alleles are reported. No phenotypic data is available. The phenotypic class of alleles includes: viable. Summary of modENCODE Temporal Expression Profile: Temporal profile ranges from a peak of moderately high expression to a trough of extremely low expression. Peak expression observed in adult male stages.
FBgn0031693	Cyp4ac1	7.93745	-0.439927	0.686471	-0.640853	0.521618	0.663702	It is a protein_coding_gene from Dmel. It has 2 annotated transcripts and 2 polypeptides (1 unique). Gene sequence location is 2L:5264001..5265899. Its molecular function is described by: iron ion binding; oxidoreductase activity, acting on paired donors, with incorporation or reduction of molecular oxygen; monooxygenase activity; heme binding. It is involved in the biological process described with: oxidation-reduction process. 4 alleles are reported. No phenotypic data is available. No phenotypic class data is available. Summary of modENCODE Temporal Expression Profile: Temporal profile ranges from a peak of moderately high expression to a trough of no expression detected. Peak expression observed at stages throughout the larval period, in adult male stages.
FBgn0043796	CG12219	257.158	0.0777932	0.121279	0.641442	0.521235	0.663367	It is a protein_coding_gene from Dmel. It has 2 annotated transcripts and 2 polypeptides (1 unique). Gene sequence location is X:6299054..6301285. Its molecular function is described by: zinc ion binding; DNA-binding transcription factor activity; transcription regulatory region sequence-specific DNA binding; DNA binding. It is involved in the biological process described with: regulation of gene expression; regulation of transcription, DNA-templated. 8 alleles are reported. The phenotype of these alleles manifest in: wing. The phenotypic classes of alleles include: viable; visible. Summary of modENCODE Temporal Expression Profile: Temporal profile ranges from a peak of moderately high expression to a trough of low expression. Peak expression observed within 00-12 hour embryonic stages, in adult female stages.
FBgn0263198	Acn	3305.25	-0.0321766	0.0501697	-0.641354	0.521293	0.663367	It is a protein_coding_gene from Dmel. It has 4 annotated transcripts and 4 polypeptides (1 unique). Gene sequence location is 2L:19045355..19048817. Its molecular function is described by: protein binding; nucleic acid binding. It is involved in the biological process described with: mRNA splicing, via spliceosome; RNA splicing; negative regulation of transposition, DNA-mediated; regulation of autophagy. 49 alleles are reported. The phenotypes of these alleles manifest in: intracellular membrane-bounded organelle; pigment cell; adult neuron; intracellular; circulatory system. The phenotypic classes of alleles include: phenotype; increased mortality; stress response defective; melanotic mass phenotype.
FBgn0037017	CG4074	105.312	0.122476	0.190703	0.642234	0.520721	0.662861	It is a protein_coding_gene from Dmel. It has 3 annotated transcripts and 3 polypeptides (1 unique). Gene sequence location is 3L:20768207..20769500. Its molecular function is unknown. It is involved in the biological process described with: intracellular protein transport; retrograde transport, endosome to Golgi. 4 alleles are reported. No phenotypic data is available. The phenotypic classes of alleles include: viable; fertile; short lived. Summary of modENCODE Temporal Expression Profile: Temporal profile ranges from a peak of moderate expression to a trough of low expression. Peak expression observed within 00-18 hour embryonic stages, during late larval stages, at stages throughout the pupal period, in adult female stages.
FBgn0034047	CG12970	3.04149	-0.822437	1.28074	-0.642158	0.520771	0.662861	It is a protein_coding_gene from Dmel. It has 2 annotated transcripts and 2 polypeptides (1 unique). Gene sequence location is 2R:15855961..15857522. Its molecular function is described by: . It is involved in the biological process described with: . One allele is reported. The phenotype of this allele manifest in: trichogen cell. The phenotypic classes of allele include: viable; visible. Summary of modENCODE Temporal Expression Profile: Temporal profile ranges from a peak of very low expression to a trough of no expression detected. Peak expression observed in adults stages of both sexes.
FBgn0039897	CG1674	123.188	-0.111367	0.173342	-0.642474	0.520565	0.662759	It is a protein_coding_gene from Dmel. It has 11 annotated transcripts and 11 polypeptides (8 unique). Gene sequence location is 4:230730..245903. Its molecular function is described by: actin binding. It is involved in the biological process described with: positive regulation of actin filament bundle assembly. 11 alleles are reported. The phenotypes of these alleles manifest in: sarcomere; ovariole; myofibril; indirect flight muscle. The phenotypic classes of alleles include: flightless; viable. Summary of modENCODE Temporal Expression Profile: Temporal profile ranges from a peak of very high expression to a trough of extremely low expression. Peak expression observed during late pupal stages.
FBgn0037543	CG10903	27.3181	0.223874	0.348217	0.642916	0.520279	0.662473	It is a protein_coding_gene from Dmel. It has 3 annotated transcripts and 3 polypeptides (1 unique). Gene sequence location is 3R:8030411..8032145. Its molecular function is described by: rRNA (guanine) methyltransferase activity. It is involved in the biological process described with: rRNA (guanine-N7)-methylation. 6 alleles are reported. The phenotypes of these alleles manifest in: ganglion mother cell; trichogen cell; mesothoracic tergum. The phenotypic classes of alleles include: viable; lethal; neuroanatomy defective; visible; lethal - all die during P-stage. Summary of modENCODE Temporal Expression Profile: Temporal profile ranges from a peak of moderately high expression to a trough of moderate expression. Peak expression observed at stages throughout embryogenesis, during early larval stages.
FBgn0034152	Acp53C14a	2.17471	-0.97136	1.50907	-0.643681	0.519783	0.66192	It is a protein_coding_gene from Dmel. It has 3 annotated transcripts and 3 polypeptides (1 unique). Gene sequence location is 2R:16747834..16748590. Its molecular function is described by: . It is involved in the biological process described with: multicellular organism reproduction. 4 alleles are reported. No phenotypic data is available. The phenotypic class of alleles includes: viable. Summary of modENCODE Temporal Expression Profile: Temporal profile ranges from a peak of very high expression to a trough of no expression detected. Peak expression observed in adult male stages.
FBgn0265059	lncRNA:CR44170	3.56954	0.679354	1.05489	0.644003	0.519574	0.661805	It is a non_protein_coding_gene from Dmel. It has 2 annotated transcripts. Gene sequence location is 2R:6979496..6980195. Its molecular function is unknown. The biological processes in which it is involved are not known. No alleles are reported.
FBgn0038321	CG6218	65.5182	0.158046	0.245353	0.644159	0.519472	0.661805	It is a protein_coding_gene from Dmel. It has 3 annotated transcripts and 3 polypeptides (1 unique). Gene sequence location is 3R:15337908..15343256. Its molecular function is described by: N-acetylglucosamine kinase activity. It is involved in the biological process described with: carbohydrate phosphorylation. 11 alleles are reported. No phenotypic data is available. The phenotypic classes of alleles include: fertile; viable. Summary of modENCODE Temporal Expression Profile: Temporal profile ranges from a peak of high expression to a trough of moderate expression. Peak expression observed within 06-24 hour embryonic stages, at stages throughout the pupal period, in adult male stages.
FBgn0029913	Cht11	84.8544	0.135315	0.210143	0.643916	0.51963	0.661805	It is a protein_coding_gene from Dmel. It has 2 annotated transcripts and 2 polypeptides (1 unique). Gene sequence location is X:6847877..6849517. Its molecular function is described by: chitinase activity; chitin binding. It is involved in the biological process described with: chitin catabolic process; carbohydrate metabolic process. 6 alleles are reported. No phenotypic data is available. The phenotypic classes of alleles include: partially lethal; increased mortality during development; phenotype; increased mortality. Summary of modENCODE Temporal Expression Profile: Temporal profile ranges from a peak of moderately high expression to a trough of low expression. Peak expression observed within 00-06 hour embryonic stages, during late larval stages, during early pupal stages.
FBgn0034964	IntS1	1066.62	-0.0427209	0.0663263	-0.644102	0.519509	0.661805	It is a protein_coding_gene from Dmel. It has 2 annotated transcripts and 2 polypeptides (1 unique). Gene sequence location is 2R:24037943..24044458. Its molecular function is described by: . It is involved in the biological process described with: snRNA processing; positive regulation of neuron differentiation; snRNA 3'-end processing; U2 snRNA 3'-end processing. 6 alleles are reported. The phenotypes of these alleles manifest in: secondary neuroblast; neuroblast; type II neuroblast. The phenotypic classes of alleles include: phenotype; increased mortality; lethal - all die before end of larval stage; some die during larval stage; cell number defective. Summary of modENCODE Temporal Expression Profile: Temporal profile ranges from a peak of moderately high expression to a trough of moderate expression. Peak expression observed within 00-12 hour embryonic stages, during early pupal stages, in adult female stages.
FBgn0032168	CG13126	156.945	0.110802	0.171899	0.64458	0.5192	0.661574	It is a protein_coding_gene from Dmel. It has 3 annotated transcripts and 3 polypeptides (1 unique). Gene sequence location is 2L:9952072..9954181. Its molecular function is described by: methyltransferase activity. It is involved in the biological process described with: translation. 5 alleles are reported. No phenotypic data is available. No phenotypic class data is available. Summary of modENCODE Temporal Expression Profile: Temporal profile ranges from a peak of moderately high expression to a trough of low expression. Peak expression observed within 00-12 hour embryonic stages.
FBgn0021776	mira	121.219	-0.132114	0.204956	-0.644597	0.519188	0.661574	It is a protein_coding_gene from Dmel. It has 4 annotated transcripts and 4 polypeptides (3 unique). Gene sequence location is 3R:19931799..19935120. Its molecular function is described by: myosin binding; protein binding. It is involved in the biological process described with 12 unique terms, many of which group under: cell fate determination; neural precursor cell proliferation; regulation of protein metabolic process; protein localization to cell periphery; neuroblast fate commitment. 45 alleles are reported. The phenotypes of these alleles manifest in: primordium; ganglion mother cell; embryonic/larval glial cell; gastrula embryo; endocrine cell. The phenotypic classes of alleles include: lethal - all die during embryonic stage; tumorigenic; fertile; visible; neuroanatomy defective; lethal. Summary of modENCODE Temporal Expression Profile: Temporal profile ranges from a peak of very high expression to a trough of very low expression. Peak expression observed within 00-12 hour embryonic stages.
FBgn0267296	lncRNA:CR45732	20.4186	-0.291359	0.451922	-0.644711	0.519114	0.661574	It is a non_protein_coding_gene from Dmel. It has 2 annotated transcripts. Gene sequence location is 3L:19439927..19441195. Its molecular function is unknown. The biological processes in which it is involved are not known. No alleles are reported.
FBgn0039969	Fis1	730.002	0.0477349	0.0739578	0.645434	0.518646	0.661106	It is a protein_coding_gene from Dmel. It has 7 annotated transcripts and 7 polypeptides (4 unique). Gene sequence location is 2R:5603587..5604834. Its molecular function is unknown. It is involved in the biological process described with 7 unique terms, many of which group under: organelle organization; cellular component organization or biogenesis; cellular process; organelle fission; apoptotic process. 6 alleles are reported. The phenotypes of these alleles manifest in: embryonic/larval motor neuron; mitochondrion. No phenotypic class data is available. Summary of modENCODE Temporal Expression Profile: Temporal profile ranges from a peak of high expression to a trough of moderate expression. Peak expression observed during late larval stages.
FBgn0266413	asRNA:CR45053	1.45107	1.00458	1.55439	0.646283	0.518096	0.660484	It is a non_protein_coding_gene from Dmel. It has 3 annotated transcripts. Gene sequence location is 3R:9632035..9633076. Its molecular function is unknown. The biological processes in which it is involved are not known. One allele is reported. No phenotypic data is available. No phenotypic class data is available.
FBgn0034135	Syn2	49.7969	0.185125	0.286434	0.646309	0.518079	0.660484	It is a protein_coding_gene from Dmel. It has 5 annotated transcripts and 5 polypeptides (3 unique). Gene sequence location is 2R:16552258..16558486. Its molecular function is described by: structural constituent of muscle. It is involved in the biological process described with: eye development; regulation of synaptic growth at neuromuscular junction; rhabdomere development; locomotion. 17 alleles are reported. The phenotypes of these alleles manifest in: eye; rhabdomere; ommatidium; mesothoracic tergum; ocellar bristle. The phenotypic classes of alleles include: locomotor behavior defective; increased cell death; viable. Summary of modENCODE Temporal Expression Profile: Temporal profile ranges from a peak of moderate expression to a trough of extremely low expression. Peak expression observed within 12-24 hour embryonic stages, during late pupal stages.
FBgn0038427	ema	668.057	0.0533832	0.0825395	0.64676	0.517787	0.660249	It is a protein_coding_gene from Dmel. It has 4 annotated transcripts and 4 polypeptides (3 unique). Gene sequence location is 3R:16436880..16441661. Its molecular function is described by: Rab GTPase binding. It is involved in the biological process described with: regulation of autophagosome maturation; endosomal transport; endosome to lysosome transport. 7 alleles are reported. The phenotypes of these alleles manifest in: terminal bouton; endosome. The phenotypic classes of alleles include: viable; neuroanatomy defective; lethal - all die before end of P-stage; some die during P-stage. Summary of modENCODE Temporal Expression Profile: Temporal profile ranges from a peak of moderately high expression to a trough of moderate expression. Peak expression observed at stages throughout embryogenesis, during early larval stages, in stages of adults of both sexes.
FBgn0046756	asRNA:CR33945	6.09762	-0.526208	0.813134	-0.647135	0.517545	0.660018	It is a non_protein_coding_gene from Dmel. It has 2 annotated transcripts. Gene sequence location is 3R:31767973..31769423. Its molecular function is unknown. The biological processes in which it is involved are not known. 2 alleles are reported. No phenotypic data is available. No phenotypic class data is available. Summary of modENCODE Temporal Expression Profile: Temporal profile ranges from a peak of very low expression to a trough of no expression detected. Peak expression observed within 00-06 and 12-18 hour embryonic stages, at stages throughout the larval period, at stages throughout the pupal period, in adult male stages.
FBgn0262460	mir-2a-2	19.5672	-0.316389	0.488473	-0.647711	0.517172	0.659622	It is a miRNA_gene from Dmel. It has 4 annotated transcripts. Gene sequence location is 2L:19569490..19569561. Its molecular function is unknown. It is involved in the biological process described with: negative regulation of translational initiation; negative regulation of cell death; imaginal disc-derived wing morphogenesis. 7 alleles are reported. The phenotypes of these alleles manifest in: wing vein; wing. The phenotypic classes of alleles include: size defective; viable; partially lethal - majority die.
FBgn0035621	CG10591	3.76339	-0.650389	1.00365	-0.648025	0.516969	0.659442	It is a protein_coding_gene from Dmel. It has 2 annotated transcripts and 2 polypeptides (1 unique). Gene sequence location is 3L:5598557..5599692. Its molecular function is unknown. The biological processes in which it is involved are not known. 3 alleles are reported. No phenotypic data is available. The phenotypic classes of alleles include: viable; partially lethal - majority die; some die during pupal stage. Summary of modENCODE Temporal Expression Profile: Temporal profile ranges from a peak of very high expression to a trough of no expression detected. Peak expression observed within 06-18 hour embryonic stages.
FBgn0062440	EMRE	203.882	0.105792	0.163194	0.648262	0.516816	0.659326	It is a protein_coding_gene from Dmel. It has 2 annotated transcripts and 2 polypeptides (1 unique). Gene sequence location is 2R:18147297..18147997. Its molecular function is unknown. It is involved in the biological process described with: mitochondrial calcium ion homeostasis; calcium import into the mitochondrion; positive regulation of innate immune response; mitochondrial calcium ion transmembrane transport; defense response to Gram-negative bacterium. 10 alleles are reported. The phenotype of these alleles manifest in: mesothoracic tergum. The phenotypic classes of alleles include: viable; lethal; locomotor behavior defective; body color defective; short lived. Summary of modENCODE Temporal Expression Profile: Temporal profile ranges from a peak of high expression to a trough of moderately high expression. Peak expression observed within 00-06 and 18-24 hour embryonic stages, during early larval stages.
FBgn0015034	Cyp4e1	27.6084	0.264548	0.407997	0.648405	0.516723	0.659286	It is a protein_coding_gene from Dmel. It has 2 annotated transcripts and 2 polypeptides (1 unique). Gene sequence location is 2R:8447451..8449745. Its molecular function is described by: monooxygenase activity; iron ion binding; oxidoreductase activity, acting on paired donors, with incorporation or reduction of molecular oxygen; heme binding. It is involved in the biological process described with: oxidation-reduction process. 4 alleles are reported. No phenotypic data is available. The phenotypic class of alleles includes: viable. Summary of modENCODE Temporal Expression Profile: Temporal profile ranges from a peak of moderate expression to a trough of extremely low expression. Peak expression observed within 12-18 embryonic stages, during late pupal stages, in adult male stages.
FBgn0052686	CG32686	12.0564	-0.35919	0.55347	-0.648977	0.516353	0.658894	It is a protein_coding_gene from Dmel. It has 3 annotated transcripts and 3 polypeptides (2 unique). Gene sequence location is X:10371717..10375316. Its molecular function is described by: . It is involved in the biological process described with: . 3 alleles are reported. No phenotypic data is available. The phenotypic class of alleles includes: viable. Summary of modENCODE Temporal Expression Profile: Temporal profile ranges from a peak of moderately high expression to a trough of no expression detected. Peak expression observed in adult male stages.
FBgn0012042	AttA	1.31634	1.15308	1.77636	0.649125	0.516258	0.658851	It is a protein_coding_gene from Dmel. It has 2 annotated transcripts and 2 polypeptides (1 unique). Gene sequence location is 2R:14747362..14748215. Its molecular function is unknown. It is involved in the biological process described with: response to hyperoxia; humoral immune response; antibacterial humoral response; defense response to Gram-negative bacterium; defense response to Gram-positive bacterium. 4 alleles are reported. No phenotypic data is available. The phenotypic classes of alleles include: partially lethal - majority die; some die during pupal stage; short lived; immune response defective; viable; oxidative stress response defective. Summary of modENCODE Temporal Expression Profile: Temporal profile ranges from a peak of very high expression to a trough of no expression detected. Peak expression observed in adult female stages.
FBgn0027073	Ugt49B1	4.17111	0.667519	1.02826	0.649174	0.516226	0.658851	It is a protein_coding_gene from Dmel. It has 2 annotated transcripts and 2 polypeptides (1 unique). Gene sequence location is 2R:21212880..21214972. Its molecular function is described by: transferase activity, transferring hexosyl groups; UDP-glycosyltransferase activity. It is involved in the biological process described with: UDP-glucose metabolic process. 6 alleles are reported. No phenotypic data is available. The phenotypic class of alleles includes: viable. Summary of modENCODE Temporal Expression Profile: Temporal profile ranges from a peak of high expression to a trough of extremely low expression. Peak expression observed during early larval stages.
FBgn0032401	Plzf	73.854	0.144163	0.222041	0.649262	0.516169	0.658851	It is a protein_coding_gene from Dmel. It has 3 annotated transcripts and 3 polypeptides (1 unique). Gene sequence location is 2L:12046711..12048918. Its molecular function is described by: DNA-binding transcription factor activity, RNA polymerase II-specific; sequence-specific DNA binding; RNA polymerase II regulatory region sequence-specific DNA binding. It is involved in the biological process described with: imaginal disc-derived wing vein specification; regulation of transcription by RNA polymerase II; Ras protein signal transduction. 15 alleles are reported. The phenotype of these alleles manifest in: wing vein. The phenotypic classes of alleles include: short lived; lethal - all die before end of embryonic stage; fertile; some die during embryonic stage; partially lethal - majority die; viable. Summary of modENCODE Temporal Expression Profile: Temporal profile ranges from a peak of moderate expression to a trough of very low expression. Peak expression observed within 00-06 hour embryonic stages.
FBgn0038401	CG5916	119.033	-0.110939	0.170784	-0.649589	0.515958	0.658705	It is a protein_coding_gene from Dmel. It has 3 annotated transcripts and 3 polypeptides (1 unique). Gene sequence location is 3R:16147029..16149636. Its molecular function is described by: GTPase activator activity; Rab GTPase binding. It is involved in the biological process described with: activation of GTPase activity; regulation of GTPase activity; intracellular protein transport. 6 alleles are reported. No phenotypic data is available. No phenotypic class data is available. Summary of modENCODE Temporal Expression Profile: Temporal profile ranges from a peak of moderately high expression to a trough of low expression. Peak expression observed within 00-06 hour embryonic stages, in adult female stages.
FBgn0038268	CG3631	121.937	0.11937	0.183666	0.649929	0.515738	0.658503	It is a protein_coding_gene from Dmel. It has 4 annotated transcripts and 4 polypeptides (1 unique). Gene sequence location is 3R:14879457..14882631. Its molecular function is described by: phosphotransferase activity, alcohol group as acceptor; protein kinase activity. It is involved in the biological process described with: protein phosphorylation; phosphorylation. 4 alleles are reported. No phenotypic data is available. The phenotypic classes of alleles include: viable; fertile. Summary of modENCODE Temporal Expression Profile: Temporal profile ranges from a peak of moderate expression to a trough of low expression. Peak expression observed within 00-18 hour embryonic stages, during late pupal stages, in stages of adults of both sexes.
FBgn0036292	CG10646	230.797	0.0910012	0.139971	0.650144	0.515599	0.658406	It is a protein_coding_gene from Dmel. It has 2 annotated transcripts and 2 polypeptides (1 unique). Gene sequence location is 3L:12502467..12503894. Its molecular function is described by: . It is involved in the biological process described with: protein ubiquitination. 5 alleles are reported. No phenotypic data is available. The phenotypic classes of alleles include: viable; short lived. Summary of modENCODE Temporal Expression Profile: Temporal profile ranges from a peak of moderately high expression to a trough of low expression. Peak expression observed within 00-06 hour embryonic stages.
FBgn0033061	SmydA-5	19.7413	0.300611	0.461582	0.651263	0.514877	0.657562	It is a protein_coding_gene from Dmel. It has 2 annotated transcripts and 2 polypeptides (1 unique). Gene sequence location is 2R:6078641..6080572. Its molecular function is described by: histone deacetylase binding. It is involved in the biological process described with: negative regulation of gene expression. 4 alleles are reported. No phenotypic data is available. The phenotypic class of alleles includes: viable. Summary of modENCODE Temporal Expression Profile: Temporal profile ranges from a peak of moderate expression to a trough of extremely low expression. Peak expression observed during early larval stages, during late pupal stages, in adult male stages.
FBgn0036806	Cyp12c1	1.82991	-0.951978	1.4606	-0.651773	0.514547	0.65722	It is a protein_coding_gene from Dmel. It has 3 annotated transcripts and 3 polypeptides (1 unique). Gene sequence location is 3L:18684259..18686319. Its molecular function is described by: heme binding; oxidoreductase activity, acting on paired donors, with incorporation or reduction of molecular oxygen; iron ion binding. It is involved in the biological process described with: oxidation-reduction process. 4 alleles are reported. No phenotypic data is available. The phenotypic classes of alleles include: lethal - all die before end of pupal stage; some die during pupal stage; viable. Summary of modENCODE Temporal Expression Profile: Temporal profile ranges from a peak of moderately high expression to a trough of extremely low expression. Peak expression observed within 18-24 hour embryonic stages, during early larval stages.
FBgn0021742	C901	13.5051	-0.365504	0.559775	-0.652948	0.51379	0.656331	It is a protein_coding_gene from Dmel. It has 2 annotated transcripts and 2 polypeptides (1 unique). Gene sequence location is X:10964032..10967134. Its molecular function is described by: Notch binding. It is involved in the biological process described with: cell communication. 2 alleles are reported. No phenotypic data is available. The phenotypic classes of alleles include: lethal - all die before end of P-stage; viable; lethal - all die during P-stage; some die during pharate adult stage. Summary of modENCODE Temporal Expression Profile: Temporal profile ranges from a peak of moderately high expression to a trough of extremely low expression. Peak expression observed within 12-18 embryonic stages, during late pupal stages.
FBgn0085479	CG34450	6.47282	-0.468535	0.717551	-0.652963	0.51378	0.656331	It is a protein_coding_gene from Dmel. It has 2 annotated transcripts and 2 polypeptides (1 unique). Gene sequence location is X:9329016..9330487. Its molecular function is described by: . It is involved in the biological process described with: . 2 alleles are reported. No phenotypic data is available. No phenotypic class data is available. Summary of modENCODE Temporal Expression Profile: Temporal profile ranges from a peak of moderately high expression to a trough of extremely low expression. Peak expression observed during late pupal stages, in adult male stages.
FBgn0036553	CG17027	5.92328	0.570319	0.872963	0.653314	0.513554	0.656187	It is a protein_coding_gene from Dmel. It has 3 annotated transcripts and 3 polypeptides (1 unique). Gene sequence location is 3L:15980100..15981888. Its molecular function is described by: inositol monophosphate 1-phosphatase activity. It is involved in the biological process described with: signal transduction; inositol metabolic process; inositol phosphate dephosphorylation; phosphatidylinositol phosphorylation. 7 alleles are reported. No phenotypic data is available. The phenotypic classes of alleles include: viable; partially lethal; pain response defective; some die during pupal stage; partially lethal - majority die; short lived. Summary of modENCODE Temporal Expression Profile: Temporal profile ranges from a peak of moderately high expression to a trough of extremely low expression. Peak expression observed at stages throughout the larval period, during early pupal stages.
FBgn0086708	stv	1641.65	0.102873	0.157352	0.653774	0.513257	0.655887	It is a protein_coding_gene from Dmel. It has 8 annotated transcripts and 8 polypeptides (5 unique). Gene sequence location is 3L:13477541..13483515. Its molecular function is described by: chaperone binding; heat shock protein binding. It is involved in the biological process described with: positive regulation of protein lipidation. 20 alleles are reported. The phenotypes of these alleles manifest in: chaeta; mesothoracic tergum; Z disc. The phenotypic classes of alleles include: behavior defective; visible; phenotype; increased mortality during development. Summary of modENCODE Temporal Expression Profile: Temporal profile ranges from a peak of high expression to a trough of very low expression. Peak expression observed within 18-24 hour embryonic stages, at stages throughout the pupal period.
FBgn0033392	CG8027	94.8652	0.134494	0.205638	0.654033	0.513091	0.655753	It is a protein_coding_gene from Dmel. It has 2 annotated transcripts and 2 polypeptides (1 unique). Gene sequence location is 2R:9204410..9207124. Its molecular function is described by: UDP-N-acetylglucosamine-lysosomal-enzyme N-acetylglucosaminephosphotransferase activity. It is involved in the biological process described with: N-glycan processing to lysosome; carbohydrate phosphorylation. 3 alleles are reported. No phenotypic data is available. The phenotypic class of alleles includes: viable. Summary of modENCODE Temporal Expression Profile: Temporal profile ranges from a peak of moderately high expression to a trough of low expression. Peak expression observed within 00-12 hour embryonic stages.
FBgn0035951	CG5068	401.065	0.0684665	0.104655	0.654211	0.512976	0.655685	It is a protein_coding_gene from Dmel. It has 3 annotated transcripts and 3 polypeptides (1 unique). Gene sequence location is 3L:8986710..8989135. Its molecular function is described by: protein methylesterase activity. It is involved in the biological process described with: protein demethylation. 5 alleles are reported. No phenotypic data is available. The phenotypic class of alleles includes: viable. Summary of modENCODE Temporal Expression Profile: Temporal profile ranges from a peak of moderately high expression to a trough of moderate expression. Peak expression observed within 00-18 hour embryonic stages, at stages throughout the pupal period, in adult female stages.
FBgn0265716	lncRNA:CR44523	5.98916	-0.548138	0.836854	-0.654999	0.512468	0.655115	It is a non_protein_coding_gene from Dmel. It has 2 annotated transcripts. Gene sequence location is 3L:6724902..6725279. Its molecular function is unknown. The biological processes in which it is involved are not known. No alleles are reported.
FBgn0030990	CG7556	774.961	0.0490998	0.074903	0.655511	0.512139	0.654772	It is a protein_coding_gene from Dmel. It has 3 annotated transcripts and 3 polypeptides (1 unique). Gene sequence location is X:19176109..19179830. Its molecular function is described by: DNA binding. The biological processes in which it is involved are not known. 11 alleles are reported. No phenotypic data is available. The phenotypic classes of alleles include: viable; pain response defective. Summary of modENCODE Temporal Expression Profile: Temporal profile ranges from a peak of high expression to a trough of moderate expression. Peak expression observed within 06-12 hour embryonic stages.
FBgn0036782	CG7320	1.31314	1.06594	1.62497	0.65598	0.511837	0.654465	It is a protein_coding_gene from Dmel. It has 2 annotated transcripts and 2 polypeptides (1 unique). Gene sequence location is 3L:18201494..18203637. Its molecular function is unknown. The biological processes in which it is involved are not known. 2 alleles are reported. No phenotypic data is available. No phenotypic class data is available. Summary of modENCODE Temporal Expression Profile: Temporal profile ranges from a peak of moderate expression to a trough of no expression detected. Peak expression observed during late larval stages, during early pupal stages.
FBgn0028331	l(1)G0289	2103.38	-0.0321559	0.0489276	-0.657213	0.511044	0.653529	It is a protein_coding_gene from Dmel. It has 4 annotated transcripts and 4 polypeptides (1 unique). Gene sequence location is X:10348680..10366273. Its molecular function is unknown. The biological processes in which it is involved are not known. 18 alleles are reported. The phenotype of these alleles manifest in: mesothoracic tergum. The phenotypic classes of alleles include: lethal; lethal - all die before end of pupal stage; phenotype; lethal - all die before end of prepupal stage. Summary of modENCODE Temporal Expression Profile: Temporal profile ranges from a peak of very high expression to a trough of high expression. Peak expression observed within 00-06 and 12-18 hour embryonic stages, during late larval stages, during early pupal stages, in adult female stages.
FBgn0050280	CG30280	2.21785	-0.879019	1.33698	-0.657465	0.510882	0.653401	It is a protein_coding_gene from Dmel. It has 2 annotated transcripts and 2 polypeptides (1 unique). Gene sequence location is 2R:22113589..22114841. Its molecular function is unknown. The biological processes in which it is involved are not known. 3 alleles are reported. The phenotype of these alleles manifest in: chaeta. The phenotypic classes of alleles include: visible; viable. Summary of modENCODE Temporal Expression Profile: Temporal profile ranges from a peak of moderate expression to a trough of extremely low expression. Peak expression observed during late pupal stages.
FBgn0030769	CG13012	4.19662	0.62189	0.945571	0.657688	0.510739	0.65337	It is a protein_coding_gene from Dmel. It has 5 annotated transcripts and 5 polypeptides (1 unique). Gene sequence location is X:16668818..16676753. Its molecular function is unknown. The biological processes in which it is involved are not known. 4 alleles are reported. No phenotypic data is available. The phenotypic class of alleles includes: viable. Summary of modENCODE Temporal Expression Profile: Temporal profile ranges from a peak of high expression to a trough of extremely low expression. Peak expression observed during early pupal stages.
FBgn0033387	CG8008	3.0055	-0.738309	1.12274	-0.657599	0.510796	0.65337	It is a protein_coding_gene from Dmel. It has 3 annotated transcripts and 3 polypeptides (2 unique). Gene sequence location is 2R:9157907..9161436. Its molecular function is unknown. It is involved in the biological process described with: transmembrane transport. 5 alleles are reported. The phenotype of these alleles manifest in: trichogen cell. The phenotypic classes of alleles include: pain response defective; fertile; viable; visible. Summary of modENCODE Temporal Expression Profile: Temporal profile ranges from a peak of moderate expression to a trough of extremely low expression. Peak expression observed during early larval stages, at stages throughout the pupal period, in stages of adults of both sexes.
FBgn0032845	CG10747	118.788	-0.116555	0.177126	-0.658036	0.510515	0.653167	It is a protein_coding_gene from Dmel. It has 3 annotated transcripts and 3 polypeptides (1 unique). Gene sequence location is 2L:20089636..20091348. Its molecular function is described by: phosphoric diester hydrolase activity; glycosylphosphatidylinositol diacylglycerol-lyase activity. It is involved in the biological process described with: glycerophospholipid metabolic process. 4 alleles are reported. No phenotypic data is available. The phenotypic classes of alleles include: fertile; viable. Summary of modENCODE Temporal Expression Profile: Temporal profile ranges from a peak of moderate expression to a trough of low expression. Peak expression observed at stages throughout embryogenesis, during late larval stages, at stages throughout the pupal period, in stages of adults of both sexes.
FBgn0063368	Gpb5	25.1749	-0.28146	0.427505	-0.658379	0.510295	0.652964	It is a protein_coding_gene from Dmel. It has 4 annotated transcripts and 4 polypeptides (3 unique). Gene sequence location is 2L:23311700..23312464. Its molecular function is described by: protein heterodimerization activity; G protein-coupled receptor binding; hormone activity. It is involved in the biological process described with: G protein-coupled receptor signaling pathway; hormone-mediated signaling pathway. 6 alleles are reported. No phenotypic data is available. The phenotypic class of alleles includes: partially lethal - majority die. Summary of modENCODE Temporal Expression Profile: Temporal profile ranges from a peak of moderate expression to a trough of very low expression. Peak expression observed within 06-24 hour embryonic stages, during early larval stages, during late pupal stages.
FBgn0032810	CG13077	16.0091	-0.301503	0.457892	-0.65846	0.510242	0.652964	It is a protein_coding_gene from Dmel. It has 3 annotated transcripts and 3 polypeptides (2 unique). Gene sequence location is 2L:19565863..19567359. Its molecular function is described by: heme binding; oxidoreductase activity. The biological processes in which it is involved are not known. 2 alleles are reported. No phenotypic data is available. The phenotypic class of alleles includes: viable. Summary of modENCODE Temporal Expression Profile: Temporal profile ranges from a peak of moderate expression to a trough of extremely low expression. Peak expression observed within 18-24 hour embryonic stages, during early larval stages, in stages of adults of both sexes.
FBgn0085315	CG34286	1.43621	1.27186	1.92915	0.659281	0.509715	0.652379	It is a protein_coding_gene from Dmel. It has 3 annotated transcripts and 3 polypeptides (1 unique). Gene sequence location is 3R:19715186..19715927. Its molecular function is described by: . It is involved in the biological process described with: . No alleles are reported. Summary of modENCODE Temporal Expression Profile: Temporal profile ranges from a peak of moderately high expression to a trough of no expression detected. Peak expression observed in adult male stages.
FBgn0011283	Obp28a	2.2988	1.28329	1.94251	0.660636	0.508846	0.651939	It is a protein_coding_gene from Dmel. It has 2 annotated transcripts and 2 polypeptides (1 unique). Gene sequence location is 2L:7496791..7497365. Its molecular function is described by: pheromone binding; odorant binding. It is involved in the biological process described with: sensory perception of smell; sensory perception of chemical stimulus. 3 alleles are reported. No phenotypic data is available. The phenotypic classes of alleles include: some die during pupal stage; partially lethal - majority die; viable. Summary of modENCODE Temporal Expression Profile: Temporal profile ranges from a peak of high expression to a trough of extremely low expression. Peak expression observed within 18-24 hour embryonic stages, during early larval stages, during late pupal stages.
FBgn0035273	CG12020	1.60612	1.26185	1.91207	0.659941	0.509291	0.651939	It is a protein_coding_gene from Dmel. It has 2 annotated transcripts and 2 polypeptides (1 unique). Gene sequence location is 3L:1797305..1798610. Its molecular function is described by: chaperone binding; unfolded protein binding. It is involved in the biological process described with: chaperone cofactor-dependent protein refolding. 6 alleles are reported. No phenotypic data is available. The phenotypic class of alleles includes: viable. Summary of modENCODE Temporal Expression Profile: Temporal profile ranges from a peak of high expression to a trough of no expression detected. Peak expression observed in adult male stages.
FBgn0036168	CG7512	1.8322	1.06825	1.6185	0.660025	0.509238	0.651939	It is a protein_coding_gene from Dmel. It has 2 annotated transcripts and 2 polypeptides (1 unique). Gene sequence location is 3L:11513705..11518904. Its molecular function is described by: nucleic acid binding. It is involved in the biological process described with: regulation of neuron differentiation; regulation of transcription, DNA-templated. 3 alleles are reported. No phenotypic data is available. The phenotypic class of alleles includes: viable. Summary of modENCODE Temporal Expression Profile: Temporal profile ranges from a peak of low expression to a trough of extremely low expression. Peak expression observed within 06-24 hour embryonic stages, during early larval stages, during late pupal stages.
FBgn0086665	snoRNA:Psi18S-1377a	4.56537	0.651773	0.98737	0.66011	0.509183	0.651939	It is a snoRNA_gene from Dmel. It has 2 annotated transcripts. Gene sequence location is 3R:30207745..30207883. Its molecular function is unknown. The biological processes in which it is involved are not known. No alleles are reported. Summary of modENCODE Temporal Expression Profile: Temporal profile ranges from a peak of moderate expression to a trough of very low expression. Peak expression observed within 06-18 hour embryonic stages. CAVEAT: These RNA-Seq temporal profiles depend upon RNA-Seq reads that are uniquely placed in the genome. For this reason, genes such as histones, Stellates and many classes of RNA genes that are present in multiple exact or near exact copies in the genome, expression levels may be reported as much lower than their true values.
FBgn0037070	CG11309	9.40092	0.420964	0.637387	0.660452	0.508964	0.651939	It is a protein_coding_gene from Dmel. It has 7 annotated transcripts and 7 polypeptides (2 unique). Gene sequence location is 3L:21301785..21304658. Its molecular function is described by: hydrolase activity. It is involved in the biological process described with: . 6 alleles are reported. No phenotypic data is available. The phenotypic classes of alleles include: fertile; viable. Summary of modENCODE Temporal Expression Profile: Temporal profile ranges from a peak of high expression to a trough of low expression. Peak expression observed during late larval stages.
FBgn0261850	Xpd	608.489	0.0543996	0.0824302	0.659948	0.509287	0.651939	It is a protein_coding_gene from Dmel. It has 2 annotated transcripts and 2 polypeptides (1 unique). Gene sequence location is 2R:21171001..21174504. Its molecular function is described by: damaged DNA binding; ATP binding; RNA polymerase II CTD heptapeptide repeat kinase activity; DNA helicase activity; 5'-3' DNA helicase activity. It is involved in the biological process described with 17 unique terms, many of which group under: mitotic cell cycle process; response to stimulus; DNA duplex unwinding; cell cycle G2/M phase transition; positive regulation of biosynthetic process. 37 alleles are reported. The phenotypes of these alleles manifest in: nuclear chromosome; centrosome; trichogen cell; mitotic cell cycle. The phenotypic classes of alleles include: phenotype; radiation sensitive; increased mortality during development; mitotic cell cycle defective.
FBgn0015320	Ubc2	1151.11	-0.0429587	0.0650976	-0.659912	0.50931	0.651939	It is a protein_coding_gene from Dmel. It has 5 annotated transcripts and 5 polypeptides (1 unique). Gene sequence location is 2L:10765010..10768006. Its molecular function is described by: ubiquitin conjugating enzyme activity; ubiquitin-protein transferase activity. It is involved in the biological process described with: lipid storage; protein polyubiquitination. 7 alleles are reported. The phenotypes of these alleles manifest in: segment; chaeta; dorsal mesothorax; adult thorax; developing material anatomical entity. The phenotypic classes of alleles include: short lived; visible; neuroanatomy defective; eye color defective; viable; lethal. Summary of modENCODE Temporal Expression Profile: Temporal profile ranges from a peak of very high expression to a trough of moderate expression. Peak expression observed within 00-06 hour embryonic stages.
FBgn0033178	CG11127	377.484	-0.0684564	0.103697	-0.66016	0.509151	0.651939	It is a protein_coding_gene from Dmel. It has 2 annotated transcripts and 2 polypeptides (1 unique). Gene sequence location is 2R:7463504..7464987. Its molecular function is described by: . It is involved in the biological process described with: . 2 alleles are reported. No phenotypic data is available. The phenotypic class of alleles includes: viable. Summary of modENCODE Temporal Expression Profile: Temporal profile ranges from a peak of high expression to a trough of moderate expression. Peak expression observed within 00-06 hour embryonic stages.
FBgn0037719	bocks	322.55	-0.0746339	0.112976	-0.660619	0.508857	0.651939	It is a protein_coding_gene from Dmel. It has 3 annotated transcripts and 3 polypeptides (2 unique). Gene sequence location is 3R:9589468..9591002. Its molecular function is unknown. The biological processes in which it is involved are not known. 11 alleles are reported. The phenotypes of these alleles manifest in: ventral longitudinal muscle 3; nucleus; abdominal 1 lateral transverse muscle. The phenotypic class of alleles includes: viable. Summary of modENCODE Temporal Expression Profile: Temporal profile ranges from a peak of high expression to a trough of moderate expression. Peak expression observed within 00-06 hour embryonic stages.
FBgn0031589	Naprt	247.726	-0.0839858	0.127263	-0.659938	0.509293	0.651939	It is a protein_coding_gene from Dmel. It has 9 annotated transcripts and 9 polypeptides (4 unique). Gene sequence location is 2L:4189340..4198071. Its molecular function is described by: nicotinate-nucleotide diphosphorylase (carboxylating) activity; nicotinate phosphoribosyltransferase activity. It is involved in the biological process described with: NAD salvage; nicotinate nucleotide salvage; NAD biosynthetic process; response to oxidative stress. 9 alleles are reported. No phenotypic data is available. The phenotypic classes of alleles include: viable; partially lethal - majority die; some die during pupal stage. Summary of modENCODE Temporal Expression Profile: Temporal profile ranges from a peak of high expression to a trough of low expression. Peak expression observed during late larval stages.
FBgn0051760	CG31760	27.3448	-0.233564	0.353905	-0.659963	0.509278	0.651939	It is a protein_coding_gene from Dmel. It has 4 annotated transcripts and 4 polypeptides (2 unique). Gene sequence location is 2L:12142780..12170508. Its molecular function is described by: G protein-coupled receptor activity. It is involved in the biological process described with: G protein-coupled receptor signaling pathway. 16 alleles are reported. No phenotypic data is available. The phenotypic classes of alleles include: viable; fertile. Summary of modENCODE Temporal Expression Profile: Temporal profile ranges from a peak of moderate expression to a trough of extremely low expression. Peak expression observed within 18-24 hour embryonic stages, during early larval stages, during late pupal stages.
FBgn0004168	5-HT1A	2.22175	1.02522	1.55042	0.661249	0.508453	0.651898	It is a protein_coding_gene from Dmel. It has 3 annotated transcripts and 3 polypeptides (2 unique). Gene sequence location is 2R:19067155..19121958. Its molecular function is described by: G protein-coupled amine receptor activity; G protein-coupled receptor activity; Gi/o-coupled serotonin receptor activity; neurotransmitter receptor activity; G protein-coupled serotonin receptor activity. It is involved in the biological process described with 9 unique terms, many of which group under: multicellular organismal process; behavior; sexual reproduction; anterograde trans-synaptic signaling; anesthesia-resistant memory. 24 alleles are reported. No phenotypic data is available. The phenotypic classes of alleles include: phenotype; stress response defective; behavior defective; temperature response defective. Summary of modENCODE Temporal Expression Profile: Temporal profile ranges from a peak of moderate expression to a trough of extremely low expression. Peak expression observed within 12-24 hour embryonic stages, during early larval stages.
FBgn0058470	CG40470	2.73626	0.822856	1.2448	0.661034	0.50859	0.651898	It is a protein_coding_gene from Dmel. It has 2 annotated transcripts and 2 polypeptides (1 unique). Gene sequence location is 3L:23839860..23986410. Its molecular function is described by: metalloaminopeptidase activity; zinc ion binding; peptide binding. It is involved in the biological process described with: peptide catabolic process; proteolysis. 9 alleles are reported. No phenotypic data is available. No phenotypic class data is available. Summary of modENCODE Temporal Expression Profile: Temporal profile ranges from a peak of low expression to a trough of extremely low expression. Peak expression observed within 18-24 hour embryonic stages, during late pupal stages.
FBgn0015218	eIF4E1	4059.07	-0.0272298	0.0411923	-0.661041	0.508586	0.651898	It is a protein_coding_gene from Dmel. It has 10 annotated transcripts and 10 polypeptides (2 unique). Gene sequence location is 3L:9399618..9402460. Its molecular function is described by: RNA 7-methylguanosine cap binding; RNA cap binding; translation initiation factor activity; protein binding; eukaryotic initiation factor 4G binding. It is involved in the biological process described with: translational initiation; translation; RNA metabolic process. 43 alleles are reported. The phenotypes of these alleles manifest in: somatic precursor cell; cellular anatomical entity; region of integument; synapse; mitotic interphase. The phenotypic classes of alleles include: lethal - all die before end of first instar larval stage; phenotype; developmental rate defective; increased mortality during development. Summary of modENCODE Temporal Expression Profile: Temporal profile ranges from a peak of very high expression to a trough of high expression. Peak expression observed within 00-06 and 12-18 hour embryonic stages, at stages throughout the pupal period, in adult female stages.
FBgn0266399	lncRNA:CR45039	4.50444	-0.643264	0.973149	-0.661013	0.508604	0.651898	It is a non_protein_coding_gene from Dmel. It has 2 annotated transcripts. Gene sequence location is 3R:26006502..26007073. Its molecular function is unknown. The biological processes in which it is involved are not known. One allele is reported. No phenotypic data is available. No phenotypic class data is available.
FBgn0033520	Prx2540-1	6.74196	0.493046	0.743934	0.662756	0.507487	0.65078	It is a protein_coding_gene from Dmel. It has 2 annotated transcripts and 2 polypeptides (1 unique). Gene sequence location is 2R:10424436..10425471. Its molecular function is described by: peroxiredoxin activity; peroxidase activity. It is involved in the biological process described with: hydrogen peroxide catabolic process; oxidation-reduction process; cell redox homeostasis. 4 alleles are reported. No phenotypic data is available. No phenotypic class data is available. Summary of modENCODE Temporal Expression Profile: Temporal profile ranges from a peak of high expression to a trough of low expression. Peak expression observed during early pupal stages.
FBgn0037232	Suv3	189.56	0.0958427	0.144526	0.663152	0.507233	0.650533	It is a protein_coding_gene from Dmel. It has 3 annotated transcripts and 3 polypeptides (1 unique). Gene sequence location is 3R:4311555..4315398. Its molecular function is described by: DNA binding; RNA helicase activity; DNA helicase activity. It is involved in the biological process described with 8 unique terms, many of which group under: RNA 3'-end processing; DNA geometric change; positive regulation of translation; tRNA processing; DNA duplex unwinding. 8 alleles are reported. The phenotype of these alleles manifest in: trichogen cell. The phenotypic classes of alleles include: lethal; lethal - all die before end of P-stage; phenotype; increased mortality during development. Summary of modENCODE Temporal Expression Profile: Temporal profile ranges from a peak of moderately high expression to a trough of low expression. Peak expression observed during early larval stages.
FBgn0053322	CG33322	6.16925	-0.638025	0.96194	-0.663268	0.507159	0.650515	It is a protein_coding_gene from Dmel. It has 2 annotated transcripts and 2 polypeptides (1 unique). Gene sequence location is 2L:20814337..20816240. Its molecular function is described by: . It is involved in the biological process described with: . 4 alleles are reported. No phenotypic data is available. The phenotypic classes of alleles include: fertile; viable. Summary of modENCODE Temporal Expression Profile: Temporal profile ranges from a peak of moderately high expression to a trough of no expression detected. Peak expression observed at stages throughout the pupal period, in adult male stages.
FBgn0267567	asRNA:CR45907	21.5011	-0.278018	0.418868	-0.663737	0.506859	0.650209	It is a non_protein_coding_gene from Dmel. It has 2 annotated transcripts. Gene sequence location is 3R:7085660..7086140. Its molecular function is unknown. The biological processes in which it is involved are not known. No alleles are reported.
FBgn0259992	CG42489	25.5601	-0.339168	0.510723	-0.664093	0.506631	0.649995	It is a protein_coding_gene from Dmel. It has 4 annotated transcripts and 4 polypeptides (1 unique). Gene sequence location is 3R:8653802..8654766. Its molecular function is described by: . It is involved in the biological process described with: . No alleles are reported. Summary of modENCODE Temporal Expression Profile: Temporal profile ranges from a peak of moderately high expression to a trough of very low expression. Peak expression observed during late larval stages, in adult male stages.
FBgn0050263	stum	2.54963	-0.946265	1.42157	-0.665646	0.505638	0.648799	It is a protein_coding_gene from Dmel. It has 4 annotated transcripts and 4 polypeptides (2 unique). Gene sequence location is 2R:21674901..21685000. Its molecular function is unknown. It is involved in the biological process described with: taxis; sensory perception of mechanical stimulus; proprioception. 11 alleles are reported. The phenotypes of these alleles manifest in: dendrite; multidendritic neuron. The phenotypic classes of alleles include: uncoordinated; neuroanatomy defective; viable; neurophysiology defective. Summary of modENCODE Temporal Expression Profile: Temporal profile ranges from a peak of moderate expression to a trough of extremely low expression. Peak expression observed during late pupal stages.
FBgn0051523	CG31523	1290.05	0.0478881	0.0719281	0.665777	0.505553	0.648769	It is a protein_coding_gene from Dmel. It has 8 annotated transcripts and 8 polypeptides (1 unique). Gene sequence location is 3R:4465421..4479207. Its molecular function is described by: fatty acid elongase activity. It is involved in the biological process described with 6 unique terms, many of which group under: very long-chain fatty acid metabolic process; nitrogen compound metabolic process; organonitrogen compound biosynthetic process; sphingolipid biosynthetic process; fatty acid elongation, polyunsaturated fatty acid. 17 alleles are reported. No phenotypic data is available. The phenotypic classes of alleles include: viable; partially lethal - majority die; some die during pupal stage. Summary of modENCODE Temporal Expression Profile: Temporal profile ranges from a peak of very high expression to a trough of moderately high expression. Peak expression observed within 12-18 embryonic stages, in adult male stages.
FBgn0039751	CG1983	135.132	-0.113191	0.169989	-0.665875	0.505491	0.648768	It is a protein_coding_gene from Dmel. It has 3 annotated transcripts and 3 polypeptides (1 unique). Gene sequence location is 3R:30175786..30177700. Its molecular function is described by: pyridoxal phosphate binding. It is involved in the biological process described with: . 4 alleles are reported. The phenotype of these alleles manifest in: trichogen cell. The phenotypic classes of alleles include: lethal; viable; visible. Summary of modENCODE Temporal Expression Profile: Temporal profile ranges from a peak of moderately high expression to a trough of moderate expression. Peak expression observed within 00-06 and 18-24 hour embryonic stages, in adult female stages.
FBgn0033010	Atf6	504.866	-0.141357	0.212023	-0.666706	0.50496	0.648164	It is a protein_coding_gene from Dmel. It has 4 annotated transcripts and 4 polypeptides (2 unique). Gene sequence location is 2R:5144733..5154756. Its molecular function is described by: DNA-binding transcription factor activity. It is involved in the biological process described with: regulation of transcription, DNA-templated. 12 alleles are reported. No phenotypic data is available. The phenotypic classes of alleles include: viable; fertile. Summary of modENCODE Temporal Expression Profile: Temporal profile ranges from a peak of moderate expression to a trough of low expression. Peak expression observed within 06-24 hour embryonic stages, during late larval stages, at stages throughout the pupal period, in adult female stages.
FBgn0052313	CG32313	4.04023	0.698439	1.04706	0.667048	0.504742	0.648012	It is a protein_coding_gene from Dmel. It has 4 annotated transcripts and 4 polypeptides (3 unique). Gene sequence location is 3L:1544828..1545743. Its molecular function is described by: . The biological processes in which it is involved are not known. 8 alleles are reported. No phenotypic data is available. The phenotypic classes of alleles include: viable; pain response defective. Summary of modENCODE Temporal Expression Profile: Temporal profile ranges from a peak of moderately high expression to a trough of extremely low expression. Peak expression observed during late pupal stages, in adult male stages.
FBgn0029813	AgmNAT	10.1177	-0.401852	0.60249	-0.666986	0.504781	0.648012	It is a protein_coding_gene from Dmel. It has 2 annotated transcripts and 2 polypeptides (1 unique). Gene sequence location is X:5814864..5815820. Its molecular function is described by: N-acetyltransferase activity. The biological processes in which it is involved are not known. 4 alleles are reported. No phenotypic data is available. The phenotypic classes of alleles include: fertile; viable. Summary of modENCODE Temporal Expression Profile: Temporal profile ranges from a peak of moderate expression to a trough of very low expression. Peak expression observed within 12-24 hour embryonic stages, during early larval stages, during late pupal stages, in adult female stages.
FBgn0036205	CG14131	5.7065	0.542683	0.813094	0.667429	0.504498	0.647805	It is a protein_coding_gene from Dmel. It has 3 annotated transcripts and 3 polypeptides (2 unique). Gene sequence location is 3L:11777073..11780485. Its molecular function is unknown. The biological processes in which it is involved are not known. 7 alleles are reported. No phenotypic data is available. The phenotypic class of alleles includes: viable. Summary of modENCODE Temporal Expression Profile: Temporal profile ranges from a peak of moderate expression to a trough of very low expression. Peak expression observed within 12-24 hour embryonic stages, at stages throughout the larval period, at stages throughout the pupal period, in stages of adults of both sexes.
FBgn0086039	snoRNA:Me28S-A2113	11.0609	0.377634	0.565501	0.667787	0.504269	0.64759	It is a snoRNA_gene from Dmel. It has 2 annotated transcripts. Gene sequence location is 2L:19008611..19008683. Its molecular function is unknown. The biological processes in which it is involved are not known. No alleles are reported. Summary of modENCODE Temporal Expression Profile: Temporal profile ranges from a peak of moderately high expression to a trough of no expression detected. Peak expression observed within 12-18 embryonic stages. CAVEAT: These RNA-Seq temporal profiles depend upon RNA-Seq reads that are uniquely placed in the genome. For this reason, genes such as histones, Stellates and many classes of RNA genes that are present in multiple exact or near exact copies in the genome, expression levels may be reported as much lower than their true values.
FBgn0038532	CG14322	388.277	0.066801	0.099965	0.668244	0.503978	0.647293	It is a protein_coding_gene from Dmel. It has 5 annotated transcripts and 5 polypeptides (3 unique). Gene sequence location is 3R:17647679..17669985. Its molecular function is described by: ubiquitin binding. It is involved in the biological process described with: protein polyubiquitination. 18 alleles are reported. No phenotypic data is available. The phenotypic classes of alleles include: viable; fertile. Summary of modENCODE Temporal Expression Profile: Temporal profile ranges from a peak of moderate expression to a trough of low expression. Peak expression observed at stages throughout embryogenesis, during late larval stages, at stages throughout the pupal period, in adult female stages.
FBgn0038460	CG18622	8.5072	-0.480219	0.718556	-0.668311	0.503935	0.647293	It is a protein_coding_gene from Dmel. It has 4 annotated transcripts and 4 polypeptides (1 unique). Gene sequence location is 3R:16983510..16987732. Its molecular function is described by: . It is involved in the biological process described with: . 3 alleles are reported. No phenotypic data is available. The phenotypic class of alleles includes: viable. Summary of modENCODE Temporal Expression Profile: Temporal profile ranges from a peak of high expression to a trough of extremely low expression. Peak expression observed during late pupal stages.
FBgn0259242	CG42340	75.7595	0.157608	0.2353	0.669819	0.502973	0.646233	It is a protein_coding_gene from Dmel. It has 5 annotated transcripts and 5 polypeptides (3 unique). Gene sequence location is X:6423123..6524323. Its molecular function is described by: potassium ion leak channel activity. It is involved in the biological process described with: stabilization of membrane potential; potassium ion transmembrane transport. 10 alleles are reported. No phenotypic data is available. The phenotypic classes of alleles include: fertile; lethal; viable. Summary of modENCODE Temporal Expression Profile: Temporal profile ranges from a peak of low expression to a trough of very low expression. Peak expression observed within 12-24 hour embryonic stages, during early larval stages, at stages throughout the pupal period.
FBgn0024986	CG3719	231.307	0.0892611	0.133279	0.669729	0.50303	0.646233	It is a protein_coding_gene from Dmel. It has 2 annotated transcripts and 2 polypeptides (1 unique). Gene sequence location is X:1378885..1380480. Its molecular function is described by: disulfide oxidoreductase activity. It is involved in the biological process described with: cell redox homeostasis. 6 alleles are reported. No phenotypic data is available. The phenotypic classes of alleles include: fertile; lethal; viable. Summary of modENCODE Temporal Expression Profile: Temporal profile ranges from a peak of high expression to a trough of moderately high expression. Peak expression observed within 06-12 hour embryonic stages, during late pupal stages, in stages of adults of both sexes.
FBgn0037231	Vps24	74.9159	-0.145799	0.21766	-0.669846	0.502956	0.646233	It is a protein_coding_gene from Dmel. It has 3 annotated transcripts and 3 polypeptides (1 unique). Gene sequence location is 3R:4307435..4310947. Its molecular function is described by: . It is involved in the biological process described with: protein transport; intralumenal vesicle formation; late endosome to vacuole transport; endosome transport via multivesicular body sorting pathway. 6 alleles are reported. The phenotypes of these alleles manifest in: mesothoracic tergum; myofibril; trichogen cell. The phenotypic classes of alleles include: partially lethal - majority die; some die during pupal stage; visible; flightless; viable. Summary of modENCODE Temporal Expression Profile: Temporal profile ranges from a peak of high expression to a trough of moderately high expression. Peak expression observed within 00-06 hour embryonic stages, during late larval stages, at stages throughout the pupal period.
FBgn0266072	lncRNA:CR44825	1.46922	-1.13756	1.69653	-0.67052	0.502526	0.645819	It is a non_protein_coding_gene from Dmel. It has 2 annotated transcripts. Gene sequence location is 2L:7795849..7796260. Its molecular function is unknown. The biological processes in which it is involved are not known. No alleles are reported.
FBgn0037241	CG14646	510.705	0.0626138	0.0933432	0.670791	0.502353	0.645675	It is a protein_coding_gene from Dmel. It has 3 annotated transcripts and 3 polypeptides (1 unique). Gene sequence location is 3R:4390366..4392111. Its molecular function is described by: ubiquitin protein ligase activity. It is involved in the biological process described with: protein polyubiquitination. 7 alleles are reported. No phenotypic data is available. The phenotypic classes of alleles include: viable; fertile. Summary of modENCODE Temporal Expression Profile: Temporal profile ranges from a peak of moderately high expression to a trough of moderate expression. Peak expression observed within 00-18 hour embryonic stages, during late larval stages, during early pupal stages.
FBgn0264462	lncRNA:CR43870	3.89863	-0.663606	0.988205	-0.671526	0.501885	0.645151	It is a non_protein_coding_gene from Dmel. It has 2 annotated transcripts. Gene sequence location is 3L:17245882..17264290. Its molecular function is unknown. The biological processes in which it is involved are not known. One allele is reported. No phenotypic data is available. No phenotypic class data is available.
FBgn0031127	CG1835	19.6138	0.316809	0.471232	0.6723	0.501393	0.644663	It is a protein_coding_gene from Dmel. It has 3 annotated transcripts and 3 polypeptides (2 unique). Gene sequence location is X:20661917..20669669. Its molecular function is unknown. The biological processes in which it is involved are not known. 6 alleles are reported. No phenotypic data is available. The phenotypic classes of alleles include: viable; lethal. Summary of modENCODE Temporal Expression Profile: Temporal profile ranges from a peak of moderately high expression to a trough of extremely low expression. Peak expression observed during late pupal stages, in adult male stages.
FBgn0267228	lncRNA:CR45668	19.1508	0.286923	0.42683	0.672218	0.501445	0.644663	It is a non_protein_coding_gene from Dmel. It has 2 annotated transcripts. Gene sequence location is X:5882480..5899989. Its molecular function is unknown. The biological processes in which it is involved are not known. 6 alleles are reported. No phenotypic data is available. No phenotypic class data is available.
FBgn0016054	phr6-4	81.9347	-0.139079	0.206735	-0.67274	0.501113	0.644392	It is a protein_coding_gene from Dmel. It has 5 annotated transcripts and 5 polypeptides (1 unique). Gene sequence location is 2L:20643351..20645791. Its molecular function is described by: deoxyribodipyrimidine photo-lyase activity. The biological processes in which it is involved are not known. 6 alleles are reported. No phenotypic data is available. The phenotypic class of alleles includes: viable. Summary of modENCODE Temporal Expression Profile: Temporal profile ranges from a peak of moderately high expression to a trough of very low expression. Peak expression observed within 00-06 hour embryonic stages, in adult female stages.
FBgn0029799	CG15772	13.5502	0.355058	0.526933	0.67382	0.500426	0.643884	It is a protein_coding_gene from Dmel. It has 3 annotated transcripts and 3 polypeptides (1 unique). Gene sequence location is X:5752249..5754041. Its molecular function is described by: structural molecule activity. The biological processes in which it is involved are not known. 3 alleles are reported. The phenotype of these alleles manifest in: mesothoracic tergum. The phenotypic classes of alleles include: partially lethal - majority die; some die during pupal stage; fertile; body color defective; viable. Summary of modENCODE Temporal Expression Profile: Temporal profile ranges from a peak of moderately high expression to a trough of very low expression. Peak expression observed during late pupal stages.
FBgn0032018	CG7806	614.798	0.0557266	0.0827473	0.673455	0.500658	0.643884	It is a protein_coding_gene from Dmel. It has 2 annotated transcripts and 2 polypeptides (1 unique). Gene sequence location is 2L:8311399..8317011. Its molecular function is described by: ATPase-coupled transmembrane transporter activity; ATP binding; ATPase activity. It is involved in the biological process described with: transmembrane transport. 9 alleles are reported. No phenotypic data is available. The phenotypic classes of alleles include: fertile; viable. Summary of modENCODE Temporal Expression Profile: Temporal profile ranges from a peak of moderately high expression to a trough of low expression. Peak expression observed within 00-06 hour embryonic stages, during late larval stages, during early pupal stages, in adult female stages.
FBgn0036059	nudE	770.247	-0.0521224	0.0773737	-0.673645	0.500537	0.643884	It is a protein_coding_gene from Dmel. It has 6 annotated transcripts and 6 polypeptides (4 unique). Gene sequence location is 3L:9899241..9903031. Its molecular function is described by: microtubule binding. It is involved in the biological process described with 20 unique terms, many of which group under: organelle fission; anatomical structure formation involved in morphogenesis; regulation of microtubule motor activity; spindle localization; regulation of nervous system development. 19 alleles are reported. The phenotypes of these alleles manifest in: cellular anatomical entity; microtubule cytoskeleton; neuron projection; intracellular organelle; cell projection. The phenotypic classes of alleles include: lethal; viable; neuroanatomy defective; mitotic cell cycle defective; visible; body color defective. Summary of modENCODE Temporal Expression Profile: Temporal profile ranges from a peak of moderately high expression to a trough of moderate expression. Peak expression observed at stages throughout embryogenesis, during late larval stages, at stages throughout the pupal period, in stages of adults of both sexes.
FBgn0266721	gammaSnap2	12.1668	-0.389672	0.578428	-0.673675	0.500518	0.643884	It is a protein_coding_gene from Dmel. It has 2 annotated transcripts and 2 polypeptides (1 unique). Gene sequence location is 3R:10120399..10121400. Its molecular function is described by: soluble NSF attachment protein activity; syntaxin binding. It is involved in the biological process described with: synaptic vesicle priming; neurotransmitter secretion; intracellular protein transport. 4 alleles are reported. No phenotypic data is available. The phenotypic classes of alleles include: viable; fertile.
FBgn0040906	CG15579	7.60047	-0.476669	0.707736	-0.673513	0.500621	0.643884	It is a protein_coding_gene from Dmel. It has 3 annotated transcripts and 3 polypeptides (1 unique). Gene sequence location is X:4311279..4311799. Its molecular function is described by: . It is involved in the biological process described with: . 3 alleles are reported. No phenotypic data is available. The phenotypic class of alleles includes: viable. Summary of modENCODE Temporal Expression Profile: Temporal profile ranges from a peak of moderately high expression to a trough of extremely low expression. Peak expression observed in adult male stages.
FBgn0260474	CG30002	4.62287	0.619972	0.919049	0.67458	0.499943	0.643443	It is a protein_coding_gene from Dmel. It has 2 annotated transcripts and 2 polypeptides (1 unique). Gene sequence location is 2R:9704384..9706147. Its molecular function is described by: serine-type endopeptidase activity. It is involved in the biological process described with: proteolysis. 5 alleles are reported. No phenotypic data is available. The phenotypic class of alleles includes: viable. Summary of modENCODE Temporal Expression Profile: Temporal profile ranges from a peak of moderate expression to a trough of no expression detected. Peak expression observed in adults stages of both sexes.
FBgn0036406	CG13484	132.743	0.110326	0.163563	0.674519	0.499982	0.643443	It is a protein_coding_gene from Dmel. It has 2 annotated transcripts and 2 polypeptides (1 unique). Gene sequence location is 3L:14052428..14053079. Its molecular function is described by: . It is involved in the biological process described with: . 3 alleles are reported. No phenotypic data is available. The phenotypic classes of alleles include: viable; flight defective; some die during pupal stage; partially lethal - majority die. Summary of modENCODE Temporal Expression Profile: Temporal profile ranges from a peak of moderately high expression to a trough of low expression. Peak expression observed within 00-12 hour embryonic stages.
FBgn0036225	CG5883	8.76112	-0.46718	0.692663	-0.67447	0.500013	0.643443	It is a protein_coding_gene from Dmel. It has 2 annotated transcripts and 2 polypeptides (1 unique). Gene sequence location is 3L:11943640..11944852. Its molecular function is described by: chitin binding. It is involved in the biological process described with: chitin metabolic process. 4 alleles are reported. No phenotypic data is available. The phenotypic class of alleles includes: viable. Summary of modENCODE Temporal Expression Profile: Temporal profile ranges from a peak of high expression to a trough of extremely low expression. Peak expression observed within 18-24 hour embryonic stages, at stages throughout the larval period.
FBgn0034580	Cht8	2.86529	0.815123	1.20747	0.675067	0.499633	0.64325	It is a protein_coding_gene from Dmel. It has 2 annotated transcripts and 2 polypeptides (1 unique). Gene sequence location is 2R:21061646..21063212. Its molecular function is described by: chitin binding; chitinase activity. It is involved in the biological process described with: carbohydrate metabolic process; ecdysis, chitin-based cuticle; chitin catabolic process. 4 alleles are reported. The phenotype of these alleles manifest in: embryonic/larval cuticle. The phenotypic classes of alleles include: viable; some die during larval stage; partially lethal - majority live. Summary of modENCODE Temporal Expression Profile: Temporal profile ranges from a peak of very high expression to a trough of extremely low expression. Peak expression observed during early pupal stages.
FBgn0029712	CG15912	10.6246	0.39583	0.586422	0.674991	0.499681	0.64325	It is a protein_coding_gene from Dmel. It has 2 annotated transcripts and 2 polypeptides (1 unique). Gene sequence location is X:4549070..4549957. Its molecular function is described by: hydrolase activity. The biological processes in which it is involved are not known. 7 alleles are reported. No phenotypic data is available. The phenotypic class of alleles includes: viable. Summary of modENCODE Temporal Expression Profile: Temporal profile ranges from a peak of moderate expression to a trough of low expression. Peak expression observed within 00-06 hour embryonic stages.
FBgn0033855	link	6.3702	-0.496967	0.735861	-0.675355	0.49945	0.643109	It is a protein_coding_gene from Dmel. It has 2 annotated transcripts and 2 polypeptides (1 unique). Gene sequence location is 2R:13555949..13557342. Its molecular function is unknown. The biological processes in which it is involved are not known. 4 alleles are reported. The phenotypes of these alleles manifest in: larval neuroblast; ganglion mother cell. The phenotypic classes of alleles include: increased mortality during development; increased mortality; phenotype; lethal. Summary of modENCODE Temporal Expression Profile: Temporal profile ranges from a peak of very high expression to a trough of extremely low expression. Peak expression observed within 00-12 hour embryonic stages.
FBgn0038973	Pebp1	3.92459	0.738081	1.09209	0.675845	0.499139	0.642785	It is a protein_coding_gene from Dmel. It has 2 annotated transcripts and 2 polypeptides (1 unique). Gene sequence location is 3R:22466034..22466679. Its molecular function is unknown. It is involved in the biological process described with: defense response to Gram-negative bacterium; defense response to Gram-positive bacterium; regulation of antimicrobial humoral response. 3 alleles are reported. No phenotypic data is available. The phenotypic classes of alleles include: viable; immune response defective. Summary of modENCODE Temporal Expression Profile: Temporal profile ranges from a peak of extremely high expression to a trough of very low expression. Peak expression observed during early larval stages.
FBgn0061198	HSPC300	258.427	-0.0824829	0.122016	-0.676003	0.499039	0.642734	It is a protein_coding_gene from Dmel. It has 3 annotated transcripts and 3 polypeptides (1 unique). Gene sequence location is 2R:24027717..24028789. Its molecular function is described by: protein binding; protein-containing complex binding. It is involved in the biological process described with 7 unique terms, many of which group under: regulation of anatomical structure size; regulation of cell morphogenesis; regulation of neuromuscular junction development; anatomical structure morphogenesis; cell motility. 14 alleles are reported. The phenotypes of these alleles manifest in: adult thoracic sensillum; presumptive embryonic/larval nervous system; connective; cell component; presumptive embryonic/larval central nervous system. The phenotypic classes of alleles include: planar polarity defective; viable; lethal; visible; neuroanatomy defective. Summary of modENCODE Temporal Expression Profile: Temporal profile ranges from a peak of high expression to a trough of moderate expression. Peak expression observed within 06-12 hour embryonic stages, during early pupal stages.
FBgn0264839	asRNA:CR44047	4.08459	0.698949	1.03247	0.67697	0.498425	0.642024	It is a non_protein_coding_gene from Dmel. It has 3 annotated transcripts. Gene sequence location is 3R:20827095..20828212. Its molecular function is unknown. The biological processes in which it is involved are not known. 2 alleles are reported. No phenotypic data is available. No phenotypic class data is available.
FBgn0037150	CG7133	412.337	-0.0635703	0.0939046	-0.676967	0.498427	0.642024	It is a protein_coding_gene from Dmel. It has 2 annotated transcripts and 2 polypeptides (1 unique). Gene sequence location is 3L:22073068..22074523. Its molecular function is described by: . It is involved in the biological process described with: . 7 alleles are reported. No phenotypic data is available. The phenotypic class of alleles includes: viable. Summary of modENCODE Temporal Expression Profile: Temporal profile ranges from a peak of moderately high expression to a trough of low expression. Peak expression observed within 00-06 hour embryonic stages, in adult female stages.
FBgn0259215	Ir93a	20.3424	0.3396	0.501493	0.677179	0.498293	0.642006	It is a protein_coding_gene from Dmel. It has 2 annotated transcripts and 2 polypeptides (1 unique). Gene sequence location is 3R:20851709..20859945. Its molecular function is described by: ionotropic glutamate receptor activity; signaling receptor activity; ligand-gated ion channel activity. It is involved in the biological process described with: detection of chemical stimulus involved in sensory perception. 12 alleles are reported. No phenotypic data is available. The phenotypic class of alleles includes: viable. Summary of modENCODE Temporal Expression Profile: Temporal profile ranges from a peak of moderate expression to a trough of extremely low expression. Peak expression observed during late pupal stages.
FBgn0015075	Ddx1	666.738	0.0563513	0.0832009	0.677292	0.498221	0.641992	It is a protein_coding_gene from Dmel. It has 2 annotated transcripts and 2 polypeptides (1 unique). Gene sequence location is 3L:22263369..22266017. Its molecular function is described by 9 unique terms, many of which group under: hydrolase activity; binding; RNA binding; nucleic acid binding; poly(A) binding. It is involved in the biological process described with 6 unique terms, many of which group under: cellular process; embryo development ending in birth or egg hatching; male gamete generation; metabolic process; cellular component organization or biogenesis. 10 alleles are reported. The phenotypes of these alleles manifest in: dorsal appendage; egg; ovary; spermatid. The phenotypic classes of alleles include: lethal - all die before end of larval stage; increased mortality; phenotype; sterile. Summary of modENCODE Temporal Expression Profile: Temporal profile ranges from a peak of moderately high expression to a trough of low expression. Peak expression observed within 00-12 hour embryonic stages, during early pupal stages, in stages of adults of both sexes.
FBgn0051612	CG31612	61.9564	-0.176385	0.260374	-0.677427	0.498135	0.641959	It is a protein_coding_gene from Dmel. It has 3 annotated transcripts and 3 polypeptides (1 unique). Gene sequence location is 2L:21762314..21795447. Its molecular function is described by: sequence-specific DNA binding; RNA polymerase II regulatory region sequence-specific DNA binding; DNA-binding transcription factor activity, RNA polymerase II-specific. It is involved in the biological process described with: positive regulation of nuclear cell cycle DNA replication; regulation of transcription by RNA polymerase II. 15 alleles are reported. The phenotype of these alleles manifest in: chaeta. The phenotypic classes of alleles include: visible; viable. Summary of modENCODE Temporal Expression Profile: Temporal profile ranges from a peak of low expression to a trough of very low expression. Peak expression observed within 00-18 hour embryonic stages, in adult female stages.
FBgn0027535	botv	429.267	0.074245	0.109576	0.677566	0.498047	0.641923	It is a protein_coding_gene from Dmel. It has 2 annotated transcripts and 2 polypeptides (1 unique). Gene sequence location is 2R:19129589..19133706. Its molecular function is described by: acetylglucosaminyltransferase activity; glucuronyl-galactosyl-proteoglycan 4-alpha-N-acetylglucosaminyltransferase activity; transferase activity, transferring glycosyl groups. It is involved in the biological process described with 10 unique terms, many of which group under: cell-cell signaling by wnt; protein modification process; amino sugar metabolic process; mucopolysaccharide metabolic process; N-acetylglucosamine metabolic process. 20 alleles are reported. The phenotypes of these alleles manifest in: cell projection; dendritic tree; external compound sense organ; adult external mesothorax; sensory neuron. The phenotypic classes of alleles include: phenotype; lethal - all die before end of pupal stage; increased mortality during development; lethal. Summary of modENCODE Temporal Expression Profile: Temporal profile ranges from a peak of moderately high expression to a trough of low expression. Peak expression observed within 00-12 hour embryonic stages.
FBgn0031491	alpha4GT1	242.53	0.0858649	0.126681	0.677803	0.497897	0.641807	It is a protein_coding_gene from Dmel. It has 2 annotated transcripts and 2 polypeptides (1 unique). Gene sequence location is 2L:3021309..3023141. Its molecular function is described by: transferase activity, transferring hexosyl groups; acetylgalactosaminyltransferase activity; alpha-1,4-N-acetylgalactosaminyltransferase activity. It is involved in the biological process described with: negative regulation of apoptotic process; glycosphingolipid biosynthetic process; glycolipid biosynthetic process. 16 alleles are reported. No phenotypic data is available. The phenotypic class of alleles includes: viable. Summary of modENCODE Temporal Expression Profile: Temporal profile ranges from a peak of moderately high expression to a trough of moderate expression. Peak expression observed within 00-12 hour embryonic stages, during late larval stages, at stages throughout the pupal period, in adult female stages.
FBgn0263977	Tim17b	1845.77	0.0379593	0.0559972	0.677879	0.497848	0.641807	It is a protein_coding_gene from Dmel. It has 3 annotated transcripts and 3 polypeptides (1 unique). Gene sequence location is 3R:3734855..3745306. Its molecular function is unknown. It is involved in the biological process described with: protein targeting to mitochondrion; protein import into mitochondrial matrix. 5 alleles are reported. The phenotype of these alleles manifest in: mitochondrion. The phenotypic classes of alleles include: lethal - all die before end of embryonic stage; increased cell death; some die during embryonic stage.
FBgn0033609	Fbl6	817.465	-0.0506032	0.074647	-0.6779	0.497835	0.641807	It is a protein_coding_gene from Dmel. It has 4 annotated transcripts and 4 polypeptides (1 unique). Gene sequence location is 2R:11285148..11289772. Its molecular function is described by: SAM domain binding. It is involved in the biological process described with: positive regulation of ubiquitin-dependent protein catabolic process; SCF-dependent proteasomal ubiquitin-dependent protein catabolic process; regulation of protein stability; ubiquitin-dependent protein catabolic process. 9 alleles are reported. The phenotypes of these alleles manifest in: trichogen cell; mesothoracic tergum; extracellular matrix; embryonic/larval fat body. The phenotypic classes of alleles include: phenotype; increased mortality; visible; partially lethal. Summary of modENCODE Temporal Expression Profile: Temporal profile ranges from a peak of moderately high expression to a trough of low expression. Peak expression observed within 00-12 hour embryonic stages.
FBgn0046706	Haspin	590.884	-0.0806058	0.118711	-0.679009	0.497132	0.641054	It is a protein_coding_gene from Dmel. It has 2 annotated transcripts and 2 polypeptides (1 unique). Gene sequence location is 2R:4014111..4049342. Its molecular function is described by: histone kinase activity (H3-T3 specific); ATP binding; protein serine/threonine kinase activity. It is involved in the biological process described with: intracellular signal transduction; mitotic cell cycle; protein phosphorylation. 5 alleles are reported. No phenotypic data is available. The phenotypic class of alleles includes: female semi-sterile. Summary of modENCODE Temporal Expression Profile: Temporal profile ranges from a peak of moderately high expression to a trough of very low expression. Peak expression observed within 00-18 hour embryonic stages.
FBgn0035896	CG6983	268.126	0.0918144	0.135194	0.679132	0.497054	0.64105	It is a protein_coding_gene from Dmel. It has 3 annotated transcripts and 3 polypeptides (1 unique). Gene sequence location is 3L:8443042..8449377. Its molecular function is unknown. The biological processes in which it is involved are not known. 9 alleles are reported. No phenotypic data is available. The phenotypic class of alleles includes: viable. Summary of modENCODE Temporal Expression Profile: Temporal profile ranges from a peak of moderately high expression to a trough of moderate expression. Peak expression observed at stages throughout embryogenesis, at stages throughout the pupal period, in stages of adults of both sexes.
FBgn0038641	ChT	3.00056	-0.779086	1.14722	-0.67911	0.497068	0.64105	It is a protein_coding_gene from Dmel. It has 3 annotated transcripts and 3 polypeptides (1 unique). Gene sequence location is 3R:18680604..18686739. Its molecular function is described by: choline:sodium symporter activity; choline transmembrane transporter activity; amino acid transmembrane transporter activity. It is involved in the biological process described with: amino acid transmembrane transport; choline transport; acetylcholine biosynthetic process. 5 alleles are reported. The phenotypes of these alleles manifest in: embryonic/larval neuromuscular junction; wing; NMJ bouton. The phenotypic classes of alleles include: phenotype; increased mortality; short lived; increased mortality during development. Summary of modENCODE Temporal Expression Profile: Temporal profile ranges from a peak of moderate expression to a trough of extremely low expression. Peak expression observed within 12-24 hour embryonic stages, during early larval stages, during late pupal stages, in adult male stages.
FBgn0037120	CG11247	276.343	-0.0873037	0.128388	-0.679997	0.496506	0.64048	It is a protein_coding_gene from Dmel. It has 5 annotated transcripts and 5 polypeptides (2 unique). Gene sequence location is 3L:21724326..21728806. Its molecular function is described by: zinc ion binding; RNA polymerase II regulatory region sequence-specific DNA binding. It is involved in the biological process described with: regulation of gene expression. 9 alleles are reported. No phenotypic data is available. The phenotypic classes of alleles include: fertile; viable; lethal. Summary of modENCODE Temporal Expression Profile: Temporal profile ranges from a peak of moderately high expression to a trough of low expression. Peak expression observed within 00-18 hour embryonic stages, at stages throughout the pupal period, in adult female stages.
FBgn0025608	Faf2	760.625	-0.05498	0.080751	-0.680858	0.495961	0.639855	It is a protein_coding_gene from Dmel. It has 3 annotated transcripts and 3 polypeptides (1 unique). Gene sequence location is 2L:18706010..18708688. Its molecular function is described by: . It is involved in the biological process described with: . 8 alleles are reported. No phenotypic data is available. The phenotypic classes of alleles include: fertile; viable. Summary of modENCODE Temporal Expression Profile: Temporal profile ranges from a peak of high expression to a trough of moderately high expression. Peak expression observed within 00-18 hour embryonic stages, during early pupal stages, in adult female stages.
FBgn0037298	Sccpdh1	709.854	0.0551827	0.0810355	0.680969	0.495891	0.639842	It is a protein_coding_gene from Dmel. It has 4 annotated transcripts and 4 polypeptides (1 unique). Gene sequence location is 3R:5221632..5223365. Its molecular function is described by: oxidoreductase activity. It is involved in the biological process described with: glycolipid biosynthetic process; oxidation-reduction process. 2 alleles are reported. The phenotype of these alleles manifest in: wing vein. The phenotypic class of alleles includes: viable. Summary of modENCODE Temporal Expression Profile: Temporal profile ranges from a peak of high expression to a trough of low expression. Peak expression observed within 00-06 hour embryonic stages, in stages of adults of both sexes.
FBgn0030034	CG10555	2300.57	-0.0354212	0.0519932	-0.681266	0.495703	0.639729	It is a protein_coding_gene from Dmel. It has 3 annotated transcripts and 3 polypeptides (1 unique). Gene sequence location is X:8398940..8404516. Its molecular function is described by: nuclear receptor transcription coactivator activity. It is involved in the biological process described with: positive regulation of transcription by RNA polymerase II; positive regulation of transcription, DNA-templated. 6 alleles are reported. The phenotype of these alleles manifest in: mesothoracic tergum. The phenotypic classes of alleles include: some die during pupal stage; partially lethal - majority die; visible. Summary of modENCODE Temporal Expression Profile: Temporal profile ranges from a peak of high expression to a trough of low expression. Peak expression observed within 00-06 hour embryonic stages.
FBgn0028475	Hrd3	863.882	-0.0497153	0.0729817	-0.681203	0.495743	0.639729	It is a protein_coding_gene from Dmel. It has 3 annotated transcripts and 3 polypeptides (1 unique). Gene sequence location is 3R:23754623..23758557. Its molecular function is unknown. It is involved in the biological process described with: ubiquitin-dependent ERAD pathway. 7 alleles are reported. The phenotype of these alleles manifest in: mesothoracic tergum. The phenotypic classes of alleles include: viable; some die during pupal stage; partially lethal - majority die; body color defective. Summary of modENCODE Temporal Expression Profile: Temporal profile ranges from a peak of moderately high expression to a trough of moderate expression. Peak expression observed at stages throughout embryogenesis, at stages throughout the larval period, at stages throughout the pupal period, in stages of adults of both sexes.
FBgn0260753	Pdfr	2.47039	0.825919	1.21178	0.681576	0.495507	0.639579	It is a protein_coding_gene from Dmel. It has 5 annotated transcripts and 5 polypeptides (3 unique). Gene sequence location is X:2552206..2578640. Its molecular function is described by: calcitonin receptor activity; peptide hormone binding; G protein-coupled peptide receptor activity; neuropeptide receptor activity; protein binding. It is involved in the biological process described with 15 unique terms, many of which group under: rhythmic process; circadian behavior; locomotion; positive regulation of intracellular signal transduction; behavior. 34 alleles are reported. No phenotypic data is available. The phenotypic classes of alleles include: locomotor behavior defective; phenotype; circadian rhythm defective; behavior defective. Summary of modENCODE Temporal Expression Profile: Temporal profile ranges from a peak of moderately high expression to a trough of extremely low expression. Peak expression observed during early pupal stages.
FBgn0034402	CG15084	81.0267	0.143488	0.210351	0.682133	0.495155	0.639202	It is a protein_coding_gene from Dmel. It has 2 annotated transcripts and 2 polypeptides (1 unique). Gene sequence location is 2R:18850844..18851963. Its molecular function is unknown. It is involved in the biological process described with: RNA splicing. 8 alleles are reported. No phenotypic data is available. No phenotypic class data is available. Summary of modENCODE Temporal Expression Profile: Temporal profile ranges from a peak of moderate expression to a trough of low expression. Peak expression observed within 00-18 hour embryonic stages, during late larval stages, at stages throughout the pupal period, in stages of adults of both sexes.
FBgn0025627	CG4194	18.2876	0.308502	0.452058	0.682439	0.494961	0.63903	It is a protein_coding_gene from Dmel. It has 2 annotated transcripts and 2 polypeptides (1 unique). Gene sequence location is X:2068592..2069688. Its molecular function is unknown. The biological processes in which it is involved are not known. 2 alleles are reported. No phenotypic data is available. No phenotypic class data is available. Summary of modENCODE Temporal Expression Profile: Temporal profile ranges from a peak of high expression to a trough of very low expression. Peak expression observed within 06-12 hour embryonic stages.
FBgn0016122	Acer	105.358	0.126844	0.185684	0.683114	0.494535	0.638556	It is a protein_coding_gene from Dmel. It has 3 annotated transcripts and 3 polypeptides (1 unique). Gene sequence location is 2L:8521933..8525740. Its molecular function is described by: metalloendopeptidase activity; zinc ion binding; metallopeptidase activity; peptidyl-dipeptidase activity. It is involved in the biological process described with: proteolysis; heart development; positive regulation of circadian sleep/wake cycle, sleep; heart morphogenesis; regulation of heart rate. 13 alleles are reported. The phenotypes of these alleles manifest in: adult heart chamber; heart primordium. The phenotypic classes of alleles include: behavior defective; phenotype; increased mortality; increased mortality during development. Summary of modENCODE Temporal Expression Profile: Temporal profile ranges from a peak of high expression to a trough of moderate expression. Peak expression observed within 00-18 hour embryonic stages, during late pupal stages, in stages of adults of both sexes.
FBgn0037387	CG1213	5.69947	0.564793	0.826597	0.683276	0.494433	0.638502	It is a protein_coding_gene from Dmel. It has 5 annotated transcripts and 5 polypeptides (1 unique). Gene sequence location is 3R:5841170..5846568. Its molecular function is described by: carbohydrate:proton symporter activity. It is involved in the biological process described with: glucose import. 6 alleles are reported. No phenotypic data is available. The phenotypic classes of alleles include: viable; flight defective; fertile. Summary of modENCODE Temporal Expression Profile: Temporal profile ranges from a peak of very high expression to a trough of extremely low expression. Peak expression observed during late pupal stages, in adult male stages.
FBgn0030706	Lrp4	17.7894	0.371494	0.543497	0.683525	0.494275	0.638502	It is a protein_coding_gene from Dmel. It has 4 annotated transcripts and 4 polypeptides (2 unique). Gene sequence location is X:15910870..15921013. Its molecular function is described by: calcium ion binding. It is involved in the biological process described with: presynaptic active zone organization. 13 alleles are reported. The phenotypes of these alleles manifest in: cell; material anatomical entity; presynapse; synapse; larva. The phenotypic classes of alleles include: small body; lethal; lethal - all die during larval stage; smell perception defective; viable; neuroanatomy defective. Summary of modENCODE Temporal Expression Profile: Temporal profile ranges from a peak of moderate expression to a trough of extremely low expression. Peak expression observed within 12-24 hour embryonic stages, during early larval stages, at stages throughout the pupal period, in adult male stages.
FBgn0004908	Arl2	215.602	0.0864994	0.126591	0.6833	0.494417	0.638502	It is a protein_coding_gene from Dmel. It has 2 annotated transcripts and 2 polypeptides (1 unique). Gene sequence location is 3R:8341100..8341872. Its molecular function is described by: GTP binding; GTPase activity. It is involved in the biological process described with 6 unique terms, many of which group under: cellular process; establishment of localization in cell; establishment of localization; microtubule polymerization; vesicle-mediated transport in synapse. 14 alleles are reported. The phenotypes of these alleles manifest in: intracellular; spindle; stem cell; somatic precursor cell; aster. The phenotypic classes of alleles include: cell number defective; developmental rate defective; increased mortality; phenotype. Summary of modENCODE Temporal Expression Profile: Temporal profile ranges from a peak of moderately high expression to a trough of moderate expression. Peak expression observed within 00-18 hour embryonic stages, during late larval stages, at stages throughout the pupal period, in stages of adults of both sexes.
FBgn0041243	Gr43a	11.6727	-0.385606	0.564344	-0.683281	0.49443	0.638502	It is a protein_coding_gene from Dmel. It has 4 annotated transcripts and 4 polypeptides (3 unique). Gene sequence location is 2R:7390869..7393161. Its molecular function is described by: sweet taste receptor activity; taste receptor activity. It is involved in the biological process described with 6 unique terms, many of which group under: multicellular organismal process; feeding behavior; sensory perception; sensory perception of chemical stimulus; response to stimulus. 8 alleles are reported. The phenotype of these alleles manifest in: prothoracic leg taste bristle chemosensory neuron. The phenotypic classes of alleles include: taste perception defective; viable; feeding behavior defective. Summary of modENCODE Temporal Expression Profile: Temporal profile ranges from a peak of very low expression to a trough of extremely low expression. Peak expression observed at stages throughout embryogenesis, at stages throughout the larval period, at stages throughout the pupal period, in stages of adults of both sexes.
FBgn0034971	Gpat4	820.955	0.0496106	0.0725518	0.683796	0.494104	0.638467	It is a protein_coding_gene from Dmel. It has 5 annotated transcripts and 5 polypeptides (4 unique). Gene sequence location is 2R:24068757..24073552. Its molecular function is described by: glycerol-3-phosphate O-acyltransferase activity. It is involved in the biological process described with: lipid droplet organization. 13 alleles are reported. The phenotypes of these alleles manifest in: embryonic/larval fat body; lipid droplet. The phenotypic classes of alleles include: majority die during embryonic stage; feeding behavior defective; viable; size defective; developmental rate defective; partially lethal - majority die. Summary of modENCODE Temporal Expression Profile: Temporal profile ranges from a peak of high expression to a trough of moderately high expression. Peak expression observed within 06-24 hour embryonic stages, at stages throughout the larval period, in stages of adults of both sexes.
FBgn0028743	Dhit	69.0145	-0.156335	0.228638	-0.683765	0.494124	0.638467	It is a protein_coding_gene from Dmel. It has 3 annotated transcripts and 3 polypeptides (2 unique). Gene sequence location is 2R:17792870..17800677. Its molecular function is described by: GTPase activator activity; G-protein alpha-subunit binding; GDP-dissociation inhibitor activity. It is involved in the biological process described with: positive regulation of GTPase activity. 10 alleles are reported. The phenotype of these alleles manifest in: wing margin bristle. No phenotypic class data is available. Summary of modENCODE Temporal Expression Profile: Temporal profile ranges from a peak of moderately high expression to a trough of low expression. Peak expression observed within 12-24 hour embryonic stages.
FBgn0037677	CG12951	2.79974	-0.845851	1.23717	-0.683699	0.494165	0.638467	It is a protein_coding_gene from Dmel. It has 2 annotated transcripts and 2 polypeptides (1 unique). Gene sequence location is 3R:9329223..9330331. Its molecular function is described by: serine-type endopeptidase activity. It is involved in the biological process described with: proteolysis. 5 alleles are reported. The phenotypes of these alleles manifest in: embryonic/larval fat body; mitochondrion. The phenotypic classes of alleles include: size defective; viable. Summary of modENCODE Temporal Expression Profile: Temporal profile ranges from a peak of very high expression to a trough of no expression detected. Peak expression observed during late larval stages, during early pupal stages.
FBgn0034488	Hacl	1157.74	0.0449815	0.0657071	0.684576	0.493612	0.637984	It is a protein_coding_gene from Dmel. It has 2 annotated transcripts and 2 polypeptides (1 unique). Gene sequence location is 2R:20242752..20245388. Its molecular function is described by: magnesium ion binding; carbon-carbon lyase activity; thiamine pyrophosphate binding. It is involved in the biological process described with: fatty acid alpha-oxidation. 8 alleles are reported. No phenotypic data is available. The phenotypic classes of alleles include: viable; partially lethal - majority die; some die during pupal stage. Summary of modENCODE Temporal Expression Profile: Temporal profile ranges from a peak of high expression to a trough of moderately high expression. Peak expression observed within 00-06 and 18-24 hour embryonic stages, at stages throughout the larval period, during early pupal stages, in adult female stages.
FBgn0032391	escl	155.688	-0.10403	0.15193	-0.684722	0.493519	0.637984	It is a protein_coding_gene from Dmel. It has 3 annotated transcripts and 3 polypeptides (1 unique). Gene sequence location is 2L:11990927..11992848. Its molecular function is described by: histone methyltransferase activity; histone methyltransferase activity (H3-K27 specific); nucleosome binding. It is involved in the biological process described with: negative regulation of transcription by RNA polymerase II; histone H3-K27 methylation; chromatin silencing. 9 alleles are reported. No phenotypic data is available. The phenotypic classes of alleles include: viable; fertile. Summary of modENCODE Temporal Expression Profile: Temporal profile ranges from a peak of moderate expression to a trough of very low expression. Peak expression observed within 00-06 hour embryonic stages, during early pupal stages, in adult female stages.
FBgn0053290	CG33290	5.6791	-0.590529	0.862603	-0.68459	0.493603	0.637984	It is a protein_coding_gene from Dmel. It has 2 annotated transcripts and 2 polypeptides (1 unique). Gene sequence location is 3L:21542359..21543012. Its molecular function is described by: . It is involved in the biological process described with: . 3 alleles are reported. No phenotypic data is available. The phenotypic class of alleles includes: viable. Summary of modENCODE Temporal Expression Profile: Temporal profile ranges from a peak of moderately high expression to a trough of no expression detected. Peak expression observed in adult male stages.
FBgn0035947	Srp68	1134.81	-0.0474616	0.0692597	-0.68527	0.493173	0.63765	It is a protein_coding_gene from Dmel. It has 2 annotated transcripts and 2 polypeptides (1 unique). Gene sequence location is 3L:8975046..8977401. Its molecular function is described by: signal recognition particle binding; endoplasmic reticulum signal peptide binding; 7S RNA binding. It is involved in the biological process described with: SRP-dependent cotranslational protein targeting to membrane. 5 alleles are reported. No phenotypic data is available. The phenotypic classes of alleles include: viable; lethal - all die during larval stage; lethal. Summary of modENCODE Temporal Expression Profile: Temporal profile ranges from a peak of high expression to a trough of moderate expression. Peak expression observed within 00-18 hour embryonic stages, during early larval stages, during late pupal stages, in adult female stages.
FBgn0013756	Mtor	4456.61	-0.0287507	0.0419455	-0.68543	0.493072	0.637597	It is a protein_coding_gene from Dmel. It has 3 annotated transcripts and 3 polypeptides (1 unique). Gene sequence location is 2R:11852617..11861202. Its molecular function is described by: structural constituent of nuclear pore; ribonucleoprotein complex binding; protein binding; chromatin DNA binding. It is involved in the biological process described with 23 unique terms, many of which group under: positive regulation of cell division; positive regulation of intracellular protein transport; multicellular organismal reproductive process; cellular response to stimulus; protein localization to organelle. 12 alleles are reported. The phenotypes of these alleles manifest in: germline stem cell; cytoskeleton; intracellular non-membrane-bounded organelle; epidermal cell; cellular anatomical entity. The phenotypic classes of alleles include: phenotype; increased mortality; lethal - all die before end of larval stage; cell number defective. Summary of modENCODE Temporal Expression Profile: Temporal profile ranges from a peak of high expression to a trough of moderate expression. Peak expression observed within 00-12 hour embryonic stages, in adult female stages.
FBgn0031753	CG13999	6.37872	-0.556688	0.812105	-0.685488	0.493036	0.637597	It is a protein_coding_gene from Dmel. It has 2 annotated transcripts and 2 polypeptides (1 unique). Gene sequence location is 2L:5955312..5956466. Its molecular function is described by: . It is involved in the biological process described with: cilium assembly. 7 alleles are reported. No phenotypic data is available. The phenotypic class of alleles includes: viable. Summary of modENCODE Temporal Expression Profile: Temporal profile ranges from a peak of moderate expression to a trough of no expression detected. Peak expression observed in adult male stages.
FBgn0052277	CG32277	2.74371	0.811221	1.18277	0.685868	0.492797	0.637395	It is a protein_coding_gene from Dmel. It has 2 annotated transcripts and 2 polypeptides (1 unique). Gene sequence location is 3L:3204600..3205449. Its molecular function is described by: serine-type endopeptidase activity. It is involved in the biological process described with: proteolysis. 4 alleles are reported. No phenotypic data is available. No phenotypic class data is available. Summary of modENCODE Temporal Expression Profile: Temporal profile ranges from a peak of moderate expression to a trough of no expression detected. Peak expression observed in adult female stages.
FBgn0053644	CG33644	1.37706	-1.15285	1.68086	-0.685873	0.492793	0.637395	It is a protein_coding_gene from Dmel. It has 2 annotated transcripts and 2 polypeptides (1 unique). Gene sequence location is 2L:13532085..13532636. Its molecular function is described by: . It is involved in the biological process described with: . 2 alleles are reported. No phenotypic data is available. The phenotypic class of alleles includes: viable. Summary of modENCODE Temporal Expression Profile: Temporal profile ranges from a peak of very low expression to a trough of no expression detected. Peak expression observed within 06-24 hour embryonic stages, at stages throughout the larval period, during early pupal stages.
FBgn0261553	CG42671	964.952	-0.0469236	0.0683623	-0.686396	0.492463	0.637119	It is a protein_coding_gene from Dmel. It has 12 annotated transcripts and 12 polypeptides (5 unique). Gene sequence location is 3L:11214505..11230745. Its molecular function is unknown. The biological processes in which it is involved are not known. 14 alleles are reported. The phenotype of these alleles manifest in: mesothoracic tergum. The phenotypic classes of alleles include: visible; viable; body color defective; some die during pupal stage; partially lethal - majority die. Summary of modENCODE Temporal Expression Profile: Temporal profile ranges from a peak of moderately high expression to a trough of low expression. Peak expression observed within 00-06 and 18-24 hour embryonic stages, during late larval stages, at stages throughout the pupal period, in stages of adults of both sexes.
FBgn0053193	sav	380.196	-0.0687799	0.100197	-0.686447	0.492431	0.637119	It is a protein_coding_gene from Dmel. It has 3 annotated transcripts and 3 polypeptides (2 unique). Gene sequence location is 3R:23058609..23061304. Its molecular function is described by: molecular adaptor activity; protein binding. It is involved in the biological process described with 15 unique terms, many of which group under: signaling; response to stimulus; signal transduction; stem cell differentiation; stem cell proliferation. 35 alleles are reported. The phenotypes of these alleles manifest in: eye disc; cellular process; adult external mesothorax; imaginal tissue; central nervous system. The phenotypic classes of alleles include: increased mortality during development; increased mortality; phenotype; visible. Summary of modENCODE Temporal Expression Profile: Temporal profile ranges from a peak of high expression to a trough of moderate expression. Peak expression observed within 00-06 hour embryonic stages.
FBgn0039449	CG6425	164.667	0.101181	0.147365	0.686603	0.492333	0.637105	It is a protein_coding_gene from Dmel. It has 2 annotated transcripts and 2 polypeptides (1 unique). Gene sequence location is 3R:26715165..26717389. Its molecular function is unknown. The biological processes in which it is involved are not known. 6 alleles are reported. The phenotypes of these alleles manifest in: Z disc; sarcomere. The phenotypic classes of alleles include: lethal; viable; fertile. Summary of modENCODE Temporal Expression Profile: Temporal profile ranges from a peak of moderately high expression to a trough of very low expression. Peak expression observed within 00-06 hour embryonic stages.
FBgn0019643	AANAT1	3.30165	-0.747279	1.08788	-0.686913	0.492137	0.63693	It is a protein_coding_gene from Dmel. It has 3 annotated transcripts and 3 polypeptides (2 unique). Gene sequence location is 2R:24139563..24157762. Its molecular function is described by: arylamine N-acetyltransferase activity; N-acetyltransferase activity; aralkylamine N-acetyltransferase activity. It is involved in the biological process described with 7 unique terms, many of which group under: sleep; developmental pigmentation; regulation of behavior; drug metabolic process; heterocycle catabolic process. 12 alleles are reported. No phenotypic data is available. The phenotypic classes of alleles include: viable; lethal - all die during larval stage; behavior defective; lethal. Summary of modENCODE Temporal Expression Profile: Temporal profile ranges from a peak of high expression to a trough of very low expression. Peak expression observed during early larval stages.
FBgn0264389	opm	267.102	0.0856591	0.124617	0.687377	0.491845	0.636629	It is a protein_coding_gene from Dmel. It has 3 annotated transcripts and 3 polypeptides (1 unique). Gene sequence location is X:15064836..15066432. Its molecular function is described by: cargo receptor activity. It is involved in the biological process described with: endoplasmic reticulum to Golgi vesicle-mediated transport; Golgi organization; intracellular protein transport; Wnt protein secretion; Golgi vesicle transport. 7 alleles are reported. The phenotypes of these alleles manifest in: larval neuroblast; wing margin; trichogen cell; ganglion mother cell; myofibril. The phenotypic classes of alleles include: phenotype; male semi-sterile; semi-sterile; flightless.
FBgn0036410	CG8100	1.87579	-1.12593	1.63713	-0.687747	0.491612	0.636405	It is a protein_coding_gene from Dmel. It has 4 annotated transcripts and 4 polypeptides (1 unique). Gene sequence location is 3L:14083615..14086421. Its molecular function is unknown. The biological processes in which it is involved are not known. 5 alleles are reported. No phenotypic data is available. The phenotypic class of alleles includes: viable. Summary of modENCODE Temporal Expression Profile: Temporal profile ranges from a peak of very high expression to a trough of extremely low expression. Peak expression observed during early pupal stages.
FBgn0062978	CG31808	20.1938	0.282512	0.410594	0.688057	0.491417	0.636229	It is a protein_coding_gene from Dmel. It has 2 annotated transcripts and 2 polypeptides (1 unique). Gene sequence location is 2L:16704286..16716195. Its molecular function is unknown. The biological processes in which it is involved are not known. 3 alleles are reported. No phenotypic data is available. No phenotypic class data is available. Summary of modENCODE Temporal Expression Profile: Temporal profile ranges from a peak of very high expression to a trough of low expression. Peak expression observed within 12-24 hour embryonic stages, during late pupal stages.
FBgn0000618	e(y)2	214.053	0.0905143	0.131544	0.688091	0.491396	0.636229	It is a protein_coding_gene from Dmel. It has 2 annotated transcripts and 2 polypeptides (1 unique). Gene sequence location is X:11576118..11576620. Its molecular function is described by 6 unique terms, many of which group under: binding; protein binding; chromatin binding; nucleic acid binding; transcription coregulator activity. It is involved in the biological process described with 7 unique terms, many of which group under: negative regulation of macromolecule biosynthetic process; protein modification by small protein removal; positive regulation of transcription by RNA polymerase II; regulation of gene silencing; negative regulation of cellular process. 9 alleles are reported. The phenotypes of these alleles manifest in: mesothoracic tergum; macrochaeta; eye; wing. The phenotypic classes of alleles include: some die during pupal stage; partially lethal - majority die; viable; visible; partially lethal. Summary of modENCODE Temporal Expression Profile: Temporal profile ranges from a peak of high expression to a trough of moderate expression. Peak expression observed within 00-06 hour embryonic stages.
FBgn0086444	l(2)37Cb	471.341	0.0651611	0.0946864	0.688179	0.49134	0.636229	It is a protein_coding_gene from Dmel. It has 2 annotated transcripts and 2 polypeptides (1 unique). Gene sequence location is 2L:19123998..19126976. Its molecular function is described by: RNA binding; RNA helicase activity. It is involved in the biological process described with: mRNA splicing, via spliceosome. 41 alleles are reported. The phenotypes of these alleles manifest in: Z disc; ganglion mother cell; sarcomere; adult thorax; larval neuroblast. The phenotypic classes of alleles include: phenotype; increased mortality; increased mortality during development; some die during P-stage. Summary of modENCODE Temporal Expression Profile: Temporal profile ranges from a peak of moderately high expression to a trough of low expression. Peak expression observed within 00-12 hour embryonic stages.
FBgn0037912	sea	7.3627	0.495168	0.719315	0.688388	0.491208	0.636191	It is a protein_coding_gene from Dmel. It has 5 annotated transcripts and 5 polypeptides (1 unique). Gene sequence location is 3R:11559896..11567054. Its molecular function is unknown. It is involved in the biological process described with: citrate transport; mitochondrial citrate transmembrane transport. 20 alleles are reported. The phenotypes of these alleles manifest in: eye; condensed chromosome; larval neuroblast; chromosome. The phenotypic classes of alleles include: mitotic cell cycle defective; visible; viable; size defective; lethal. Summary of modENCODE Temporal Expression Profile: Temporal profile ranges from a peak of very high expression to a trough of moderate expression. Peak expression observed within 00-06 and 12-24 hour embryonic stages, at stages throughout the larval period, at stages throughout the pupal period, in stages of adults of both sexes. This gene is annotated by FlyBase as a dicistronic gene, meaning that some or all of its transcripts encode two or more polypeptide-coding open reading frames (ORFs) , with each ORF assigned to a different gene. The distribution of RNA-Seq coverage data amongst the different encoded genes cannot be determined.
FBgn0014029	Sep2	1673.86	-0.036956	0.053659	-0.68872	0.490999	0.635998	It is a protein_coding_gene from Dmel. It has 3 annotated transcripts and 3 polypeptides (2 unique). Gene sequence location is 3R:20586129..20588356. Its molecular function is described by: protein binding; GTPase activity; GTP binding; protein homodimerization activity; molecular adaptor activity. It is involved in the biological process described with 7 unique terms, many of which group under: cell cycle; anatomical structure development; developmental process; cell division; cytoskeleton-dependent cytokinesis. 12 alleles are reported. The phenotypes of these alleles manifest in: egg; trichogen cell; ganglion mother cell; mesothoracic tergum; nurse cell. The phenotypic classes of alleles include: cell cycle defective; phenotype; increased mortality; semi-sterile. Summary of modENCODE Temporal Expression Profile: Temporal profile ranges from a peak of very high expression to a trough of moderately high expression. Peak expression observed within 00-18 hour embryonic stages.
FBgn0051262	CG31262	5.35357	-0.567139	0.823296	-0.688864	0.490909	0.635958	It is a protein_coding_gene from Dmel. It has 5 annotated transcripts and 5 polypeptides (3 unique). Gene sequence location is 3R:17217116..17223074. Its molecular function is described by: symporter activity. It is involved in the biological process described with: transmembrane transport; sodium ion transport. 5 alleles are reported. No phenotypic data is available. The phenotypic class of alleles includes: viable. Summary of modENCODE Temporal Expression Profile: Temporal profile ranges from a peak of low expression to a trough of no expression detected. Peak expression observed within 00-06 and 18-24 hour embryonic stages, at stages throughout the larval period, in adult female stages.
FBgn0002641	mal	327.073	0.075171	0.109083	0.689119	0.490748	0.635834	It is a protein_coding_gene from Dmel. It has 3 annotated transcripts and 3 polypeptides (1 unique). Gene sequence location is X:20429675..20433210. Its molecular function is described by: molybdenum ion binding; Mo-molybdopterin cofactor sulfurase activity; pyridoxal phosphate binding. It is involved in the biological process described with: molybdopterin cofactor biosynthetic process; molybdopterin cofactor metabolic process; Mo-molybdopterin cofactor biosynthetic process; ommochrome biosynthetic process. 42 alleles are reported. The phenotypes of these alleles manifest in: pigment cell; Malpighian tubule. The phenotypic classes of alleles include: oxidative stress response defective; male sterile; phenotype; fertile. Summary of modENCODE Temporal Expression Profile: Temporal profile ranges from a peak of moderately high expression to a trough of low expression. Peak expression observed within 00-06 hour embryonic stages.
FBgn0040928	CR15345	66.4419	-0.158361	0.229805	-0.689111	0.490753	0.635834	It is a pseudogene_attribute from Dmel. It has 2 annotated transcripts and one polypeptide. Gene sequence location is X:8397157..8398298. Its molecular function is unknown. The biological processes in which it is involved are not known. 2 alleles are reported. The phenotypes of these alleles manifest in: intracellular non-membrane-bounded organelle; cellular anatomical entity; supramolecular complex; anatomical structure; cytoplasm. The phenotypic classes of alleles include: visible; viable; flightless; some die during pupal stage; partially lethal - majority die. Summary of modENCODE Temporal Expression Profile: Temporal profile ranges from a peak of moderate expression to a trough of very low expression. Peak expression observed within 00-18 hour embryonic stages, during early pupal stages, in adult female stages.
FBgn0016080	FBgn0016080	31.3011	-0.262283	0.380554	-0.689213	0.490689	0.635834
FBgn0027088	GlyRS	2292.09	0.0323237	0.046884	0.689439	0.490547	0.635799	It is a protein_coding_gene from Dmel. It has 4 annotated transcripts and 4 polypeptides (2 unique). Gene sequence location is 3L:15095142..15097686. Its molecular function is described by: ATP binding; glycine-tRNA ligase activity. It is involved in the biological process described with: larval lymph gland hemopoiesis; dendrite morphogenesis; glycyl-tRNA aminoacylation; mitochondrial glycyl-tRNA aminoacylation. 18 alleles are reported. The phenotypes of these alleles manifest in: adult central nervous system; persistent antennal lobe projection neuron; cell; peripheral nervous system; plasma membrane bounded cell projection. The phenotypic classes of alleles include: lethal; phenotype; increased mortality; some die during P-stage. Summary of modENCODE Temporal Expression Profile: Temporal profile ranges from a peak of high expression to a trough of moderate expression. Peak expression observed within 00-18 hour embryonic stages, during early larval stages, in adult female stages.
FBgn0035538	DopEcR	9.13409	0.483434	0.700931	0.689702	0.490382	0.635662	It is a protein_coding_gene from Dmel. It has 4 annotated transcripts and 4 polypeptides (1 unique). Gene sequence location is 3L:4367649..4380387. Its molecular function is described by: dopamine neurotransmitter receptor activity, coupled via Gs; ecdysone binding; G protein-coupled amine receptor activity; G protein-coupled receptor activity. It is involved in the biological process described with 12 unique terms, many of which group under: response to external stimulus; response to stress; system process; response to chemical; response to sucrose. 21 alleles are reported. No phenotypic data is available. The phenotypic classes of alleles include: behavior defective; learning defective; phenotype; mating defective. Summary of modENCODE Temporal Expression Profile: Temporal profile ranges from a peak of moderately high expression to a trough of extremely low expression. Peak expression observed within 18-24 hour embryonic stages, during late pupal stages.
FBgn0027494	RpS10a	1.69266	0.954717	1.38403	0.689811	0.490313	0.635651	It is a protein_coding_gene from Dmel. It has 2 annotated transcripts and 2 polypeptides (1 unique). Gene sequence location is 3R:27652760..27653363. Its molecular function is described by: structural constituent of ribosome; RNA binding. It is involved in the biological process described with: ribosomal small subunit assembly; cytoplasmic translation. 8 alleles are reported. The phenotypes of these alleles manifest in: ganglion mother cell; larval neuroblast; mesothoracic tergum. The phenotypic classes of alleles include: partially lethal - majority die; visible; neuroanatomy defective; lethal. Summary of modENCODE Temporal Expression Profile: Temporal profile ranges from a peak of moderately high expression to a trough of very low expression. Peak expression observed in adult male stages.
FBgn0036398	upSET	2641.46	-0.0395592	0.0572901	-0.690506	0.489876	0.635161	It is a protein_coding_gene from Dmel. It has 3 annotated transcripts and 3 polypeptides (1 unique). Gene sequence location is 3L:14002127..14020148. Its molecular function is described by: chromatin binding; methylated histone binding. It is involved in the biological process described with: regulation of histone acetylation; heterochromatin organization involved in chromatin silencing. 17 alleles are reported. The phenotypes of these alleles manifest in: nurse cell; egg chamber. The phenotypic classes of alleles include: suppressor of variegation; female sterile; viable; lethal. Summary of modENCODE Temporal Expression Profile: Temporal profile ranges from a peak of moderately high expression to a trough of low expression. Peak expression observed at stages throughout embryogenesis, during early pupal stages, in adult female stages.
FBgn0035228	CG12091	1004.87	-0.0491396	0.0711269	-0.690872	0.489646	0.634941	It is a protein_coding_gene from Dmel. It has 3 annotated transcripts and 3 polypeptides (1 unique). Gene sequence location is 3L:1534929..1536835. Its molecular function is described by: protein serine/threonine phosphatase activity; phosphoprotein phosphatase activity. It is involved in the biological process described with: protein dephosphorylation. 6 alleles are reported. No phenotypic data is available. The phenotypic classes of alleles include: short lived; viable; female semi-sterile. Summary of modENCODE Temporal Expression Profile: Temporal profile ranges from a peak of high expression to a trough of moderately high expression. Peak expression observed at stages throughout embryogenesis, at stages throughout the larval period, at stages throughout the pupal period, in stages of adults of both sexes.
FBgn0031635	tank	429.323	-0.0647794	0.0937357	-0.691085	0.489512	0.634844	It is a protein_coding_gene from Dmel. It has 3 annotated transcripts and 3 polypeptides (1 unique). Gene sequence location is 2L:4835335..4837999. Its molecular function is unknown. It is involved in the biological process described with: macroautophagy; positive regulation of response to ethanol. 7 alleles are reported. No phenotypic data is available. The phenotypic classes of alleles include: some die during pupal stage; partially lethal - majority die; chemical resistant; viable; lethal. Summary of modENCODE Temporal Expression Profile: Temporal profile ranges from a peak of high expression to a trough of moderate expression. Peak expression observed within 00-06 hour embryonic stages.
FBgn0053307	CG33307	2.18596	-0.957247	1.38475	-0.691275	0.489393	0.634767	It is a protein_coding_gene from Dmel. It has 3 annotated transcripts and 3 polypeptides (1 unique). Gene sequence location is 2L:13839262..13841520. Its molecular function is described by: . It is involved in the biological process described with: . 2 alleles are reported. No phenotypic data is available. The phenotypic class of alleles includes: viable. Summary of modENCODE Temporal Expression Profile: Temporal profile ranges from a peak of very high expression to a trough of no expression detected. Peak expression observed at stages throughout the larval period.
FBgn0038760	MED25	454.114	0.066411	0.0959794	0.69193	0.488981	0.634311	It is a protein_coding_gene from Dmel. It has 2 annotated transcripts and 2 polypeptides (1 unique). Gene sequence location is 3R:20008947..20011712. Its molecular function is described by: transcription coregulator activity. It is involved in the biological process described with: positive regulation of antibacterial peptide biosynthetic process; nervous system development; positive regulation of transcription by RNA polymerase II; regulation of transcription by RNA polymerase II. 8 alleles are reported. No phenotypic data is available. No phenotypic class data is available. Summary of modENCODE Temporal Expression Profile: Temporal profile ranges from a peak of moderately high expression to a trough of low expression. Peak expression observed within 00-12 hour embryonic stages.
FBgn0051867	CG31867	1.82898	-1.16062	1.67629	-0.692375	0.488702	0.634025	It is a protein_coding_gene from Dmel. It has 3 annotated transcripts and 3 polypeptides (1 unique). Gene sequence location is 2L:11144579..11145417. Its molecular function is described by: . It is involved in the biological process described with: . 6 alleles are reported. No phenotypic data is available. The phenotypic classes of alleles include: viable; planar polarity defective; some die during pupal stage; partially lethal - majority die. Summary of modENCODE Temporal Expression Profile: Temporal profile ranges from a peak of moderate expression to a trough of no expression detected. Peak expression observed during late pupal stages, in adult male stages.
FBgn0038105	yellow-f2	3.3351	0.717768	1.03631	0.692616	0.488551	0.633906	It is a protein_coding_gene from Dmel. It has 2 annotated transcripts and 2 polypeptides (1 unique). Gene sequence location is 3R:12993395..12995147. Its molecular function is described by: dopachrome isomerase activity. It is involved in the biological process described with: melanin biosynthetic process from tyrosine; indole-containing compound biosynthetic process; developmental pigmentation. 3 alleles are reported. No phenotypic data is available. The phenotypic class of alleles includes: viable. Summary of modENCODE Temporal Expression Profile: Temporal profile ranges from a peak of moderately high expression to a trough of very low expression. Peak expression observed during early larval stages, during late pupal stages.
FBgn0085235	CG34206	3.17755	0.812282	1.17246	0.692804	0.488432	0.633831	It is a protein_coding_gene from Dmel. It has 2 annotated transcripts and 2 polypeptides (1 unique). Gene sequence location is 2R:22163738..22164594. Its molecular function is described by: . It is involved in the biological process described with: . No alleles are reported. Summary of modENCODE Temporal Expression Profile: Temporal profile ranges from a peak of very high expression to a trough of no expression detected. Peak expression observed during late larval stages, during early pupal stages.
FBgn0030970	CG7326	135.51	0.115562	0.166661	0.693396	0.488061	0.633485	It is a protein_coding_gene from Dmel. It has 3 annotated transcripts and 3 polypeptides (1 unique). Gene sequence location is X:18861197..18863776. Its molecular function is described by: ubiquitin protein ligase activity. The biological processes in which it is involved are not known. 7 alleles are reported. No phenotypic data is available. The phenotypic classes of alleles include: lethal; viable. Summary of modENCODE Temporal Expression Profile: Temporal profile ranges from a peak of high expression to a trough of low expression. Peak expression observed within 00-06 hour embryonic stages.
FBgn0036624	RAF2	1190.19	0.0428958	0.0618558	0.693481	0.488008	0.633485	It is a protein_coding_gene from Dmel. It has 4 annotated transcripts and 4 polypeptides (1 unique). Gene sequence location is 3L:16386327..16390816. Its molecular function is described by: DNA-binding transcription factor activity. It is involved in the biological process described with: regulation of transcription by RNA polymerase II. 6 alleles are reported. No phenotypic data is available. The phenotypic class of alleles includes: viable. Summary of modENCODE Temporal Expression Profile: Temporal profile ranges from a peak of moderately high expression to a trough of low expression. Peak expression observed within 00-06 hour embryonic stages.
FBgn0039993	CG17691	1353.66	0.0421594	0.0608077	0.693323	0.488107	0.633485	It is a protein_coding_gene from Dmel. It has 4 annotated transcripts and 4 polypeptides (2 unique). Gene sequence location is 2R:1590484..1596457. Its molecular function is described by: alpha-ketoacid dehydrogenase activity. It is involved in the biological process described with: response to nutrient; fatty-acyl-CoA biosynthetic process; branched-chain amino acid catabolic process. 4 alleles are reported. No phenotypic data is available. The phenotypic class of alleles includes: viable. Summary of modENCODE Temporal Expression Profile: Temporal profile ranges from a peak of high expression to a trough of moderately high expression. Peak expression observed within 00-06 and 18-24 hour embryonic stages, during early larval stages, during late pupal stages, in stages of adults of both sexes.
FBgn0264618	lncRNA:CR43958	12.0875	0.37204	0.535856	0.694291	0.4875	0.632929	It is a non_protein_coding_gene from Dmel. It has 2 annotated transcripts. Gene sequence location is 4:557025..557854. Its molecular function is unknown. The biological processes in which it is involved are not known. No alleles are reported.
FBgn0032860	CG15130	1.6868	1.03367	1.48751	0.694899	0.487119	0.632511	It is a protein_coding_gene from Dmel. It has 3 annotated transcripts and 3 polypeptides (2 unique). Gene sequence location is 2L:20423106..20424660. Its molecular function is described by: . It is involved in the biological process described with: . 5 alleles are reported. No phenotypic data is available. The phenotypic class of alleles includes: viable. Summary of modENCODE Temporal Expression Profile: Temporal profile ranges from a peak of moderate expression to a trough of extremely low expression. Peak expression observed within 18-24 hour embryonic stages.
FBgn0029874	CG3342	178.764	0.0973236	0.139984	0.69525	0.486899	0.632303	It is a protein_coding_gene from Dmel. It has 2 annotated transcripts and 2 polypeptides (1 unique). Gene sequence location is X:6526106..6527888. Its molecular function is described by: . It is involved in the biological process described with: . 3 alleles are reported. No phenotypic data is available. The phenotypic classes of alleles include: fertile; viable. Summary of modENCODE Temporal Expression Profile: Temporal profile ranges from a peak of moderately high expression to a trough of low expression. Peak expression observed within 00-06 hour embryonic stages.
FBgn0051184	LSm3	338.552	0.0738622	0.106195	0.695536	0.486719	0.632147	It is a protein_coding_gene from Dmel. It has 3 annotated transcripts and 3 polypeptides (1 unique). Gene sequence location is 3R:23996262..23997017. Its molecular function is described by: RNA binding. It is involved in the biological process described with: nuclear-transcribed mRNA catabolic process; mRNA splicing, via spliceosome; cytoplasmic mRNA processing body assembly. 4 alleles are reported. No phenotypic data is available. No phenotypic class data is available. Summary of modENCODE Temporal Expression Profile: Temporal profile ranges from a peak of high expression to a trough of moderate expression. Peak expression observed within 00-12 hour embryonic stages, in adult female stages.
FBgn0058002	ND-AGGG	293.707	0.0846051	0.121574	0.695913	0.486484	0.631918	It is a protein_coding_gene from Dmel. It has 3 annotated transcripts and 3 polypeptides (1 unique). Gene sequence location is 3L:24976254..24977118. Its molecular function is described by: . It is involved in the biological process described with: . 5 alleles are reported. No phenotypic data is available. The phenotypic classes of alleles include: fertile; viable. Summary of modENCODE Temporal Expression Profile: Temporal profile ranges from a peak of high expression to a trough of moderately high expression. Peak expression observed at stages throughout embryogenesis, at stages throughout the larval period, during late pupal stages, in stages of adults of both sexes.
FBgn0037388	CG14676	3.23108	-0.891858	1.28145	-0.695976	0.486444	0.631918	It is a protein_coding_gene from Dmel. It has 2 annotated transcripts and 2 polypeptides (1 unique). Gene sequence location is 3R:5847220..5848177. Its molecular function is described by: . It is involved in the biological process described with: . 4 alleles are reported. No phenotypic data is available. The phenotypic class of alleles includes: viable. Summary of modENCODE Temporal Expression Profile: Temporal profile ranges from a peak of moderately high expression to a trough of no expression detected. Peak expression observed at stages throughout the pupal period, in adult male stages.
FBgn0030645	Alg14	71.4691	-0.163482	0.234757	-0.696388	0.486186	0.631685	It is a protein_coding_gene from Dmel. It has 2 annotated transcripts and 2 polypeptides (1 unique). Gene sequence location is X:15472164..15472859. Its molecular function is described by: N-acetylglucosaminyldiphosphodolichol N-acetylglucosaminyltransferase activity. It is involved in the biological process described with: dolichol-linked oligosaccharide biosynthetic process. 3 alleles are reported. The phenotypes of these alleles manifest in: mesothoracic tergum; chaeta. The phenotypic classes of alleles include: visible; viable; partially lethal - majority die; some die during pupal stage. Summary of modENCODE Temporal Expression Profile: Temporal profile ranges from a peak of moderate expression to a trough of very low expression. Peak expression observed at stages throughout embryogenesis, at stages throughout the larval period, at stages throughout the pupal period, in stages of adults of both sexes.
FBgn0037186	CG11241	42.6399	-0.222833	0.319821	-0.696744	0.485963	0.631473	It is a protein_coding_gene from Dmel. It has 4 annotated transcripts and 4 polypeptides (2 unique). Gene sequence location is 3L:22732013..22738420. Its molecular function is described by: pyridoxal phosphate binding; alanine-glyoxylate transaminase activity. The biological processes in which it is involved are not known. 8 alleles are reported. No phenotypic data is available. No phenotypic class data is available. Summary of modENCODE Temporal Expression Profile: Temporal profile ranges from a peak of moderately high expression to a trough of low expression. Peak expression observed within 00-06 hour embryonic stages, at stages throughout the larval period, in adult female stages.
FBgn0015831	Rtnl2	1.82881	0.945725	1.35709	0.696876	0.485881	0.631443	It is a protein_coding_gene from Dmel. It has 3 annotated transcripts and 3 polypeptides (1 unique). Gene sequence location is 3R:7528864..7530241. Its molecular function is described by: . It is involved in the biological process described with: . 3 alleles are reported. No phenotypic data is available. The phenotypic class of alleles includes: viable. Summary of modENCODE Temporal Expression Profile: Temporal profile ranges from a peak of moderately high expression to a trough of extremely low expression. Peak expression observed at stages throughout the pupal period, in adult male stages.
FBgn0030634	CG9164	2.4392	0.96527	1.38481	0.697039	0.485778	0.631387	It is a protein_coding_gene from Dmel. It has 4 annotated transcripts and 4 polypeptides (1 unique). Gene sequence location is X:15380371..15385441. Its molecular function is unknown. It is involved in the biological process described with: . 7 alleles are reported. No phenotypic data is available. The phenotypic classes of alleles include: fertile; viable. Summary of modENCODE Temporal Expression Profile: Temporal profile ranges from a peak of low expression to a trough of extremely low expression. Peak expression observed within 12-24 hour embryonic stages, during early larval stages, at stages throughout the pupal period, in adult male stages.
FBgn0040357	CG14624	5.06065	-0.622429	0.892954	-0.697045	0.485775	0.631387	It is a protein_coding_gene from Dmel. It has 2 annotated transcripts and 2 polypeptides (1 unique). Gene sequence location is X:1206737..1207555. Its molecular function is unknown. The biological processes in which it is involved are not known. 3 alleles are reported. The phenotypes of these alleles manifest in: chaeta; mesothoracic tergum. The phenotypic classes of alleles include: partially lethal - majority die; some die during pupal stage; lethal; visible. Summary of modENCODE Temporal Expression Profile: Temporal profile ranges from a peak of very high expression to a trough of no expression detected. Peak expression observed during late pupal stages.
FBgn0031769	CG9135	4536.93	-0.0270955	0.0388563	-0.697326	0.485599	0.631308	It is a protein_coding_gene from Dmel. It has 5 annotated transcripts and 5 polypeptides (1 unique). Gene sequence location is 2L:6050800..6053877. Its molecular function is unknown. It is involved in the biological process described with: negative regulation of GTPase activity. 7 alleles are reported. The phenotype of these alleles manifest in: mesothoracic tergum. The phenotypic classes of alleles include: viable; body color defective; fertile. Summary of modENCODE Temporal Expression Profile: Temporal profile ranges from a peak of very high expression to a trough of low expression. Peak expression observed within 00-12 hour embryonic stages.
FBgn0025463	Bap60	2556.25	-0.0320985	0.0460271	-0.697382	0.485564	0.631308	It is a protein_coding_gene from Dmel. It has 2 annotated transcripts and 2 polypeptides (1 unique). Gene sequence location is X:13157445..13159508. Its molecular function is described by 8 unique terms, many of which group under: binding; protein binding; transcription factor binding; transcription regulator activity; nucleic acid binding. It is involved in the biological process described with: positive regulation of gene expression; regulation of transcription by RNA polymerase II; positive regulation of transcription, DNA-templated; negative regulation of neuroblast proliferation; positive regulation of heterochromatin assembly. 11 alleles are reported. The phenotypes of these alleles manifest in: fat body; melanotic mass; embryonic/larval brain. The phenotypic classes of alleles include: viable; partially lethal; increased mortality; phenotype. Summary of modENCODE Temporal Expression Profile: Temporal profile ranges from a peak of very high expression to a trough of moderate expression. Peak expression observed within 00-06 hour embryonic stages.
FBgn0037772	Spn85F	4.19794	-0.652141	0.934962	-0.697505	0.485487	0.631308	It is a protein_coding_gene from Dmel. It has 2 annotated transcripts and 2 polypeptides (1 unique). Gene sequence location is 3R:9997163..10000314. Its molecular function is described by: serine-type endopeptidase inhibitor activity. It is involved in the biological process described with: negative regulation of endopeptidase activity. 3 alleles are reported. No phenotypic data is available. No phenotypic class data is available. Summary of modENCODE Temporal Expression Profile: Temporal profile ranges from a peak of low expression to a trough of extremely low expression. Peak expression observed within 06-12 hour embryonic stages, during early larval stages, during late pupal stages, in adult male stages.
FBgn0033179	p47	1300.64	0.0456039	0.0653459	0.697885	0.485249	0.631085	It is a protein_coding_gene from Dmel. It has 2 annotated transcripts and 2 polypeptides (1 unique). Gene sequence location is 2R:7465018..7466759. Its molecular function is described by: ubiquitin binding. It is involved in the biological process described with 6 unique terms, many of which group under: membrane organization; macroautophagy; endomembrane system organization; Golgi organization; macromolecule catabolic process. 4 alleles are reported. The phenotypes of these alleles manifest in: trichogen cell; mesothoracic tergum. The phenotypic classes of alleles include: lethal - all die during P-stage; visible; viable; body color defective; some die during pupal stage; partially lethal - majority die. Summary of modENCODE Temporal Expression Profile: Temporal profile ranges from a peak of high expression to a trough of moderate expression. Peak expression observed within 00-12 hour embryonic stages, during late larval stages, at stages throughout the pupal period, in stages of adults of both sexes.
FBgn0051200	CG31200	1.62685	1.1442	1.63929	0.697986	0.485186	0.63108	It is a protein_coding_gene from Dmel. It has 2 annotated transcripts and 2 polypeptides (1 unique). Gene sequence location is 3R:20744234..20745338. Its molecular function is unknown. It is involved in the biological process described with: proteolysis. 6 alleles are reported. No phenotypic data is available. The phenotypic class of alleles includes: viable. Summary of modENCODE Temporal Expression Profile: Temporal profile ranges from a peak of moderately high expression to a trough of no expression detected. Peak expression observed during late pupal stages, in adult male stages.
FBgn0030791	CG9132	619.679	-0.0570778	0.0817749	-0.697987	0.485185	0.63108	It is a protein_coding_gene from Dmel. It has 4 annotated transcripts and 4 polypeptides (2 unique). Gene sequence location is X:16796902..16800710. Its molecular function is described by: . It is involved in the biological process described with: endocytosis; vesicle-mediated transport. 9 alleles are reported. No phenotypic data is available. The phenotypic classes of alleles include: viable; fertile. Summary of modENCODE Temporal Expression Profile: Temporal profile ranges from a peak of moderately high expression to a trough of moderate expression. Peak expression observed at stages throughout embryogenesis, during late larval stages, at stages throughout the pupal period, in adult female stages.
FBgn0031903	Wnt10	2.35872	0.828799	1.18659	0.69847	0.484883	0.63084	It is a protein_coding_gene from Dmel. It has 2 annotated transcripts and 2 polypeptides (1 unique). Gene sequence location is 2L:7363379..7377528. Its molecular function is described by: frizzled binding; cytokine activity; signaling receptor binding. It is involved in the biological process described with: cell fate commitment; canonical Wnt signaling pathway; Wnt signaling pathway; neuron differentiation. 12 alleles are reported. No phenotypic data is available. No phenotypic class data is available. Summary of modENCODE Temporal Expression Profile: Temporal profile ranges from a peak of low expression to a trough of extremely low expression. Peak expression observed during early pupal stages.
FBgn0030961	CG7058	21.8427	-0.280562	0.401667	-0.698493	0.484869	0.63084	It is a protein_coding_gene from Dmel. It has 2 annotated transcripts and 2 polypeptides (1 unique). Gene sequence location is X:18806694..18812002. Its molecular function is described by: ubiquitin protein ligase binding. It is involved in the biological process described with: regulation of proteolysis; ubiquitin-dependent protein catabolic process; proteasome-mediated ubiquitin-dependent protein catabolic process. 3 alleles are reported. No phenotypic data is available. The phenotypic classes of alleles include: partially lethal - majority die; some die during pupal stage; viable. Summary of modENCODE Temporal Expression Profile: Temporal profile ranges from a peak of low expression to a trough of extremely low expression. Peak expression observed within 12-24 hour embryonic stages, during early larval stages, at stages throughout the pupal period, in adult male stages.
FBgn0035424	Larp4B	1990.29	-0.0411526	0.0588707	-0.699032	0.484532	0.630537	It is a protein_coding_gene from Dmel. It has 4 annotated transcripts and 4 polypeptides (2 unique). Gene sequence location is 3L:3224838..3236604. Its molecular function is described by: nucleic acid binding. It is involved in the biological process described with: . 13 alleles are reported. The phenotypes of these alleles manifest in: eye disc; wing disc; fat cell; wing; eye. The phenotypic classes of alleles include: visible; cell size defective; fertile; phenotype. Summary of modENCODE Temporal Expression Profile: Temporal profile ranges from a peak of high expression to a trough of moderate expression. Peak expression observed within 00-06 hour embryonic stages.
FBgn0033697	Cyp6t3	8.77716	-0.475818	0.680001	-0.699731	0.484095	0.630114	It is a protein_coding_gene from Dmel. It has 2 annotated transcripts and 2 polypeptides (1 unique). Gene sequence location is 2R:12190682..12192436. Its molecular function is described by: heme binding; oxidoreductase activity, acting on paired donors, with incorporation or reduction of molecular oxygen; iron ion binding. It is involved in the biological process described with: regulation of developmental growth; ecdysone biosynthetic process; oxidation-reduction process; insecticide catabolic process; response to DDT. 6 alleles are reported. The phenotypes of these alleles manifest in: mouth hooks; pupa. The phenotypic classes of alleles include: viable; feeding behavior defective; visible; developmental rate defective; large body. Summary of modENCODE Temporal Expression Profile: Temporal profile ranges from a peak of low expression to a trough of extremely low expression. Peak expression observed in adult male stages.
FBgn0266280	lncRNA:CR44965	1.65171	-1.1648	1.66483	-0.699648	0.484147	0.630114	It is a non_protein_coding_gene from Dmel. It has 2 annotated transcripts. Gene sequence location is X:761976..762500. Its molecular function is unknown. The biological processes in which it is involved are not known. No alleles are reported.
FBgn0029751	CG17764	6.64059	-0.542905	0.775341	-0.700214	0.483794	0.629808	It is a protein_coding_gene from Dmel. It has 2 annotated transcripts and 2 polypeptides (1 unique). Gene sequence location is X:5306261..5307417. Its molecular function is unknown. It is involved in the biological process described with: mRNA splicing, via spliceosome. 4 alleles are reported. No phenotypic data is available. The phenotypic class of alleles includes: viable. Summary of modENCODE Temporal Expression Profile: Temporal profile ranges from a peak of moderately high expression to a trough of extremely low expression. Peak expression observed in adult male stages.
FBgn0032083	CG9541	4.97869	-0.938633	1.33985	-0.70055	0.483584	0.629612	It is a protein_coding_gene from Dmel. It has 3 annotated transcripts and 3 polypeptides (2 unique). Gene sequence location is 2L:8970520..8975428. Its molecular function is described by: nucleoside diphosphate kinase activity; ATP binding. It is involved in the biological process described with: nucleoside diphosphate phosphorylation; purine nucleotide metabolic process; nucleoside triphosphate biosynthetic process. 7 alleles are reported. No phenotypic data is available. The phenotypic classes of alleles include: viable; fertile. Summary of modENCODE Temporal Expression Profile: Temporal profile ranges from a peak of low expression to a trough of extremely low expression. Peak expression observed within 06-24 hour embryonic stages, during late pupal stages, in adult male stages.
FBgn0030625	CG5877	278.583	0.0807727	0.115235	0.700938	0.483342	0.629373	It is a protein_coding_gene from Dmel. It has 4 annotated transcripts and 4 polypeptides (2 unique). Gene sequence location is X:15293031..15297169. Its molecular function is unknown. It is involved in the biological process described with: mRNA splicing, via spliceosome; heterochromatin assembly by small RNA; RNA interference. 7 alleles are reported. The phenotype of these alleles manifest in: trichogen cell. The phenotypic classes of alleles include: female sterile; viable; lethal; visible; fertile. Summary of modENCODE Temporal Expression Profile: Temporal profile ranges from a peak of moderately high expression to a trough of low expression. Peak expression observed within 00-06 hour embryonic stages.
FBgn0003598	Su(var)3-7	1356.55	-0.0406361	0.0579169	-0.701628	0.482911	0.628889	It is a protein_coding_gene from Dmel. It has 3 annotated transcripts and 3 polypeptides (2 unique). Gene sequence location is 3R:13264364..13270038. Its molecular function is described by: glycerol-3-phosphate dehydrogenase [NAD+] activity; DNA binding; chromatin binding; protein binding. It is involved in the biological process described with: glycerol-3-phosphate metabolic process; positive regulation of heterochromatin assembly; dosage compensation by hyperactivation of X chromosome; positive regulation of pericentric heterochromatin assembly; NADH oxidation. 51 alleles are reported. The phenotypes of these alleles manifest in: organelle; adult abdomen; ring gland; prothoracic leg; adult head sensillum. The phenotypic classes of alleles include: modifier of variegation; phenotype; lethal - all die before end of P-stage; increased mortality during development. Summary of modENCODE Temporal Expression Profile: Temporal profile ranges from a peak of high expression to a trough of low expression. Peak expression observed within 00-12 hour embryonic stages.
FBgn0004896	fd59A	2.85701	-1.21639	1.73299	-0.7019	0.482741	0.628746	It is a protein_coding_gene from Dmel. It has 2 annotated transcripts and 2 polypeptides (1 unique). Gene sequence location is 2R:22868159..22870706. Its molecular function is described by: sequence-specific DNA binding; DNA-binding transcription factor activity, RNA polymerase II-specific. It is involved in the biological process described with: regulation of transcription by RNA polymerase II; cell differentiation; anatomical structure morphogenesis. 12 alleles are reported. The phenotype of these alleles manifest in: wing. The phenotypic classes of alleles include: semi-fertile; decreased fecundity; viable; visible. Summary of modENCODE Temporal Expression Profile: Temporal profile ranges from a peak of low expression to a trough of extremely low expression. Peak expression observed within 06-18 hour embryonic stages, during early pupal stages.
FBgn0010015	CanA1	1.80967	1.07154	1.5263	0.702055	0.482645	0.628708	It is a protein_coding_gene from Dmel. It has 4 annotated transcripts and 4 polypeptides (2 unique). Gene sequence location is 3R:31039374..31046821. Its molecular function is described by: protein serine/threonine phosphatase activity; calmodulin binding; calcium-dependent protein serine/threonine phosphatase activity; calmodulin-dependent protein phosphatase activity. It is involved in the biological process described with 7 unique terms, many of which group under: multicellular organismal process; calcineurin-mediated signaling; response to drug; metabolic process; negative regulation of epidermal growth factor receptor signaling pathway. 15 alleles are reported. The phenotypes of these alleles manifest in: embryonic/larval glial cell; trichogen cell; mesothoracic tergum; mitochondrion. The phenotypic classes of alleles include: hypoactive; some die during P-stage; phenotype; behavior defective. Summary of modENCODE Temporal Expression Profile: Temporal profile ranges from a peak of moderately high expression to a trough of extremely low expression. Peak expression observed within 18-24 hour embryonic stages, during late pupal stages.
FBgn0029660	CG10801	1.92338	1.01292	1.44283	0.702041	0.482654	0.628708	It is a protein_coding_gene from Dmel. It has 3 annotated transcripts and 3 polypeptides (2 unique). Gene sequence location is X:3460592..3462500. Its molecular function is unknown. The biological processes in which it is involved are not known. 8 alleles are reported. No phenotypic data is available. The phenotypic class of alleles includes: viable. Summary of modENCODE Temporal Expression Profile: Temporal profile ranges from a peak of moderate expression to a trough of no expression detected. Peak expression observed during late pupal stages, in adult male stages.
FBgn0027592	MED15	874.177	-0.0492599	0.0701204	-0.702505	0.482364	0.628485	It is a protein_coding_gene from Dmel. It has 2 annotated transcripts and 2 polypeptides (1 unique). Gene sequence location is 2L:473013..476170. Its molecular function is described by: transcription coregulator activity. It is involved in the biological process described with: regulation of transcription by RNA polymerase II; ovarian follicle cell development. 6 alleles are reported. The phenotypes of these alleles manifest in: wing margin; wing sensillum; wing; wing disc; wing vein L2. The phenotypic classes of alleles include: lethal - all die before end of pupal stage; some die during pupal stage; increased cell death; visible; viable. Summary of modENCODE Temporal Expression Profile: Temporal profile ranges from a peak of high expression to a trough of moderate expression. Peak expression observed within 00-06 hour embryonic stages.
FBgn0038582	CG7988	46.9954	0.198105	0.281917	0.702705	0.48224	0.6284	It is a protein_coding_gene from Dmel. It has 2 annotated transcripts and 2 polypeptides (1 unique). Gene sequence location is 3R:18220526..18221473. Its molecular function is described by: . It is involved in the biological process described with: circadian rhythm; microtubule-based process. 5 alleles are reported. No phenotypic data is available. The phenotypic class of alleles includes: viable. Summary of modENCODE Temporal Expression Profile: Temporal profile ranges from a peak of moderately high expression to a trough of low expression. Peak expression observed within 06-12 hour embryonic stages.
FBgn0029890	Fum2	9.0511	-0.485301	0.690278	-0.703051	0.482024	0.628195	It is a protein_coding_gene from Dmel. It has 2 annotated transcripts and 2 polypeptides (1 unique). Gene sequence location is X:6681767..6683696. Its molecular function is described by: fumarate hydratase activity. It is involved in the biological process described with: tricarboxylic acid cycle; malate metabolic process; fumarate metabolic process. 8 alleles are reported. No phenotypic data is available. The phenotypic classes of alleles include: short lived; viable. Summary of modENCODE Temporal Expression Profile: Temporal profile ranges from a peak of high expression to a trough of very low expression. Peak expression observed in adult male stages.
FBgn0024326	Mkk4	929.857	-0.0481295	0.068363	-0.704028	0.481415	0.627479	It is a protein_coding_gene from Dmel. It has 4 annotated transcripts and 4 polypeptides (1 unique). Gene sequence location is 3R:8646172..8650796. Its molecular function is described by: ATP binding; protein serine/threonine kinase activity; MAP kinase kinase activity; JUN kinase kinase activity. It is involved in the biological process described with 9 unique terms, many of which group under: regulation of JUN kinase activity; regulation of developmental process; neuron development; positive regulation of stress-activated protein kinase signaling cascade; molting cycle, chitin-based cuticle. 35 alleles are reported. The phenotypes of these alleles manifest in: trichogen cell; Kenyon cell; axon. The phenotypic classes of alleles include: neuroanatomy defective; visible; viable; female semi-sterile. Summary of modENCODE Temporal Expression Profile: Temporal profile ranges from a peak of moderately high expression to a trough of moderate expression. Peak expression observed within 00-18 hour embryonic stages, during late larval stages, during early pupal stages, in adult female stages.
FBgn0284249	Adf1	1106.53	-0.0463776	0.0658247	-0.704562	0.481083	0.627123	It is a protein_coding_gene from Dmel. It has 5 annotated transcripts and 5 polypeptides (3 unique). Gene sequence location is 2R:6662265..6668085. Its molecular function is described by: DNA binding; DNA-binding transcription activator activity, RNA polymerase II-specific. It is involved in the biological process described with 9 unique terms, many of which group under: learning or memory; cognition; developmental process; memory; chemosensory behavior. 35 alleles are reported. The phenotypes of these alleles manifest in: organism; adult; adult integumentary system; tagmatic subdivision of integument; adult thoracic segment. The phenotypic classes of alleles include: locomotor behavior defective; phenotype; visible; behavior defective.
FBgn0013435	Cdc2rk	237.994	0.0971487	0.137848	0.70475	0.480966	0.627047	It is a protein_coding_gene from Dmel. It has 2 annotated transcripts and 2 polypeptides (1 unique). Gene sequence location is 2R:10067217..10068702. Its molecular function is described by: cyclin-dependent protein serine/threonine kinase activity; ATP binding. It is involved in the biological process described with: mRNA splicing, via spliceosome; protein phosphorylation. 6 alleles are reported. No phenotypic data is available. The phenotypic classes of alleles include: female semi-sterile; viable. Summary of modENCODE Temporal Expression Profile: Temporal profile ranges from a peak of moderate expression to a trough of low expression. Peak expression observed within 00-18 hour embryonic stages, at stages throughout the larval period, at stages throughout the pupal period, in adult female stages.
FBgn0034961	CG3163	230.394	0.0973925	0.138054	0.705466	0.48052	0.626605	It is a protein_coding_gene from Dmel. It has 2 annotated transcripts and 2 polypeptides (1 unique). Gene sequence location is 2R:24029317..24030555. Its molecular function is unknown. The biological processes in which it is involved are not known. 5 alleles are reported. No phenotypic data is available. The phenotypic class of alleles includes: viable. Summary of modENCODE Temporal Expression Profile: Temporal profile ranges from a peak of moderately high expression to a trough of low expression. Peak expression observed within 00-12 hour embryonic stages, during early pupal stages.
FBgn0039773	CG2224	254.108	0.0950459	0.134742	0.70539	0.480568	0.626605	It is a protein_coding_gene from Dmel. It has 3 annotated transcripts and 3 polypeptides (1 unique). Gene sequence location is 3R:30456441..30459300. Its molecular function is described by: thiol-dependent ubiquitin-specific protease activity; Lys63-specific deubiquitinase activity. It is involved in the biological process described with: protein deubiquitination; protein K63-linked deubiquitination. 4 alleles are reported. No phenotypic data is available. The phenotypic classes of alleles include: viable; locomotor behavior defective. Summary of modENCODE Temporal Expression Profile: Temporal profile ranges from a peak of moderately high expression to a trough of moderate expression. Peak expression observed within 00-06 and 18-24 hour embryonic stages, at stages throughout the pupal period, in adult male stages.
FBgn0051004	mesh	9.45936	-0.452758	0.641733	-0.705524	0.480484	0.626605	It is a protein_coding_gene from Dmel. It has 6 annotated transcripts and 6 polypeptides (3 unique). Gene sequence location is 3R:31178389..31195762. Its molecular function is described by: protein binding. It is involved in the biological process described with: smooth septate junction assembly; cell-matrix adhesion. 6 alleles are reported. The phenotypes of these alleles manifest in: smooth septate junction; embryonic/larval midgut. The phenotypic classes of alleles include: viable; lethal - all die before end of first instar larval stage; some die during pupal stage; partially lethal - majority die; some die during first instar larval stage; short lived. Summary of modENCODE Temporal Expression Profile: Temporal profile ranges from a peak of very high expression to a trough of very low expression. Peak expression observed within 12-24 hour embryonic stages.
FBgn0036014	CG3222	9.43928	-0.544479	0.771199	-0.706017	0.480177	0.626326	It is a protein_coding_gene from Dmel. It has 2 annotated transcripts and 2 polypeptides (1 unique). Gene sequence location is 3L:9598988..9600341. Its molecular function is described by: . It is involved in the biological process described with: . 4 alleles are reported. No phenotypic data is available. The phenotypic class of alleles includes: viable. Summary of modENCODE Temporal Expression Profile: Temporal profile ranges from a peak of high expression to a trough of no expression detected. Peak expression observed during late pupal stages, in adult male stages.
FBgn0035421	nSMase	624.574	-0.0552562	0.0782437	-0.706206	0.48006	0.62625	It is a protein_coding_gene from Dmel. It has 2 annotated transcripts and 2 polypeptides (1 unique). Gene sequence location is 3L:3219156..3220925. Its molecular function is described by: sphingomyelin phosphodiesterase activity. It is involved in the biological process described with: sphingomyelin metabolic process. 9 alleles are reported. No phenotypic data is available. No phenotypic class data is available. Summary of modENCODE Temporal Expression Profile: Temporal profile ranges from a peak of high expression to a trough of moderate expression. Peak expression observed within 00-06 hour embryonic stages.
FBgn0003475	spir	342.122	0.0769107	0.108879	0.706388	0.479947	0.626179	It is a protein_coding_gene from Dmel. It has 11 annotated transcripts and 11 polypeptides (9 unique). Gene sequence location is 2L:20311219..20348386. Its molecular function is described by: protein binding; microtubule binding; actin binding. It is involved in the biological process described with 13 unique terms, many of which group under: chromosome organization; columnar/cuboidal epithelial cell differentiation; actin filament polymerization; actin filament network formation; transport. 72 alleles are reported. The phenotypes of these alleles manifest in: material anatomical entity; oocyte nucleus; cell component; anatomical structure; embryo. The phenotypic classes of alleles include: increased mortality during development; phenotype; increased mortality; lethal. Summary of modENCODE Temporal Expression Profile: Temporal profile ranges from a peak of moderately high expression to a trough of low expression. Peak expression observed within 00-06 and 12-24 hour embryonic stages, at stages throughout the pupal period, in adult male stages.
FBgn0030234	CG15211	67.863	-0.17526	0.24806	-0.706523	0.479863	0.626146	It is a protein_coding_gene from Dmel. It has 6 annotated transcripts and 6 polypeptides (1 unique). Gene sequence location is X:10772541..10778981. Its molecular function is unknown. The biological processes in which it is involved are not known. 5 alleles are reported. No phenotypic data is available. The phenotypic class of alleles includes: viable. Summary of modENCODE Temporal Expression Profile: Temporal profile ranges from a peak of high expression to a trough of very low expression. Peak expression observed within 12-24 hour embryonic stages.
FBgn0267091	asRNA:CR45535	1.61478	-1.19661	1.69298	-0.706808	0.479686	0.625992	It is a non_protein_coding_gene from Dmel. It has 2 annotated transcripts. Gene sequence location is X:8084256..8085765. Its molecular function is unknown. The biological processes in which it is involved are not known. No alleles are reported.
FBgn0036671	CG9951	315.895	0.0790169	0.111753	0.707067	0.479525	0.625859	It is a protein_coding_gene from Dmel. It has 2 annotated transcripts and 2 polypeptides (1 unique). Gene sequence location is 3L:16863164..16864989. Its molecular function is described by: cullin family protein binding. It is involved in the biological process described with: positive regulation of ubiquitin-dependent protein catabolic process. 4 alleles are reported. No phenotypic data is available. The phenotypic class of alleles includes: viable. Summary of modENCODE Temporal Expression Profile: Temporal profile ranges from a peak of moderately high expression to a trough of moderate expression. Peak expression observed within 00-12 hour embryonic stages, in adult female stages.
FBgn0265950	lncRNA:CR44737	1.56031	1.12254	1.58668	0.707475	0.479271	0.625791	It is a non_protein_coding_gene from Dmel. It has 2 annotated transcripts. Gene sequence location is 2L:18893611..18896798. Its molecular function is unknown. The biological processes in which it is involved are not known. No alleles are reported.
FBgn0003486	spo	1.89248	1.01611	1.43672	0.707245	0.479414	0.625791	It is a protein_coding_gene from Dmel. It has 3 annotated transcripts and 3 polypeptides (1 unique). Gene sequence location is 3L:5590083..5592571. Its molecular function is described by: heme binding; oxidoreductase activity, acting on paired donors, with incorporation or reduction of molecular oxygen; oxidoreductase activity; iron ion binding. It is involved in the biological process described with 10 unique terms, many of which group under: embryo development; anatomical structure morphogenesis; embryonic development via the syncytial blastoderm; cuticle development; post-embryonic development. 19 alleles are reported. The phenotypes of these alleles manifest in: acellular anatomical structure; primordium; ipsilateral tract; non-connected functional system; neuron projection bundle of ventral nerve cord. The phenotypic classes of alleles include: lethal; viable; some die during embryonic stage; fertile; lethal - all die before end of embryonic stage. Summary of modENCODE Temporal Expression Profile: Temporal profile ranges from a peak of high expression to a trough of no expression detected. Peak expression observed within 00-06 hour embryonic stages.
FBgn0036271	Pbgs	138.64	0.117704	0.166384	0.707423	0.479304	0.625791	It is a protein_coding_gene from Dmel. It has 3 annotated transcripts and 3 polypeptides (1 unique). Gene sequence location is 3L:12269452..12271345. Its molecular function is described by: zinc ion binding; porphobilinogen synthase activity. It is involved in the biological process described with: heme biosynthetic process. 7 alleles are reported. No phenotypic data is available. The phenotypic classes of alleles include: lethal; viable; lethal - all die during P-stage. Summary of modENCODE Temporal Expression Profile: Temporal profile ranges from a peak of high expression to a trough of moderate expression. Peak expression observed within 06-12 hour embryonic stages.
FBgn0038407	CG6126	81.8639	-0.165053	0.233343	-0.707338	0.479356	0.625791	It is a protein_coding_gene from Dmel. It has 2 annotated transcripts and 2 polypeptides (1 unique). Gene sequence location is 3R:16198000..16203083. Its molecular function is described by: transmembrane transporter activity. It is involved in the biological process described with: transmembrane transport. 9 alleles are reported. No phenotypic data is available. The phenotypic classes of alleles include: fertile; viable. Summary of modENCODE Temporal Expression Profile: Temporal profile ranges from a peak of high expression to a trough of very low expression. Peak expression observed within 18-24 hour embryonic stages, during early larval stages, during late pupal stages.
FBgn0265665	lncRNA:CR44472	1.6126	-1.22212	1.72771	-0.707362	0.479341	0.625791	It is a non_protein_coding_gene from Dmel. It has 3 annotated transcripts. Gene sequence location is 2R:19504775..19505462. Its molecular function is unknown. The biological processes in which it is involved are not known. No alleles are reported.
FBgn0033058	CCHa2-R	17.9303	0.336376	0.475234	0.70781	0.479063	0.625746	It is a protein_coding_gene from Dmel. It has 4 annotated transcripts and 4 polypeptides (3 unique). Gene sequence location is 2R:6050949..6068680. Its molecular function is described by: G protein-coupled receptor activity; neuropeptide receptor activity. It is involved in the biological process described with: G protein-coupled receptor signaling pathway; neuropeptide signaling pathway. 16 alleles are reported. No phenotypic data is available. The phenotypic classes of alleles include: viable; body size defective. Summary of modENCODE Temporal Expression Profile: Temporal profile ranges from a peak of low expression to a trough of no expression detected. Peak expression observed within 12-24 hour embryonic stages, during early larval stages, at stages throughout the pupal period, in adult male stages.
FBgn0040467	Dlip1	101.268	0.145734	0.205906	0.707773	0.479086	0.625746	It is a protein_coding_gene from Dmel. It has 3 annotated transcripts and 3 polypeptides (2 unique). Gene sequence location is X:9158622..9159375. Its molecular function is described by: zinc ion binding; nucleic acid binding. The biological processes in which it is involved are not known. 4 alleles are reported. The phenotypes of these alleles manifest in: chaeta; mesothoracic tergum. The phenotypic classes of alleles include: viable; visible. Summary of modENCODE Temporal Expression Profile: Temporal profile ranges from a peak of moderate expression to a trough of low expression. Peak expression observed within 00-12 hour embryonic stages, during late larval stages, at stages throughout the pupal period, in stages of adults of both sexes.
FBgn0053468	CG33468	3.08612	0.817062	1.15385	0.708118	0.478872	0.625669	It is a protein_coding_gene from Dmel. It has 2 annotated transcripts and 2 polypeptides (1 unique). Gene sequence location is 2R:14606307..14606980. Its molecular function is described by: . It is involved in the biological process described with: . 8 alleles are reported. No phenotypic data is available. The phenotypic class of alleles includes: viable. Summary of modENCODE Temporal Expression Profile: Temporal profile ranges from a peak of low expression to a trough of extremely low expression. Peak expression observed within 12-24 hour embryonic stages, at stages throughout the pupal period, in stages of adults of both sexes.
FBgn0041100	park	20.6736	0.314542	0.444207	0.708097	0.478885	0.625669	It is a protein_coding_gene from Dmel. It has 3 annotated transcripts and 3 polypeptides (1 unique). Gene sequence location is 3L:21194754..21196853. Its molecular function is described by: ubiquitin protein ligase activity; ubiquitin conjugating enzyme binding; ubiquitin-protein transferase activity. It is involved in the biological process described with 27 unique terms, many of which group under: gamete generation; response to oxidative stress; homeostatic process; protein monoubiquitination; positive regulation of organelle organization. 59 alleles are reported. The phenotypes of these alleles manifest in: supramolecular complex; intracellular non-membrane-bounded organelle; endomembrane system; cell junction; mitochondrial envelope. The phenotypic classes of alleles include: increased mortality during development; semi-sterile; phenotype; visible. Summary of modENCODE Temporal Expression Profile: Temporal profile ranges from a peak of moderately high expression to a trough of low expression. Peak expression observed in adult male stages.
FBgn0037656	CG11986	158.337	0.118141	0.166852	0.708058	0.478909	0.625669	It is a protein_coding_gene from Dmel. It has 2 annotated transcripts and 2 polypeptides (1 unique). Gene sequence location is 3R:9015446..9016822. Its molecular function is unknown. The biological processes in which it is involved are not known. 5 alleles are reported. No phenotypic data is available. The phenotypic classes of alleles include: viable; fertile. Summary of modENCODE Temporal Expression Profile: Temporal profile ranges from a peak of moderately high expression to a trough of low expression. Peak expression observed within 00-12 hour embryonic stages.
FBgn0032075	Tsp29Fb	12.5242	0.358987	0.506491	0.708772	0.478466	0.625435	It is a protein_coding_gene from Dmel. It has 4 annotated transcripts and 4 polypeptides (1 unique). Gene sequence location is 2L:8937390..8939743. Its molecular function is described by: . The biological processes in which it is involved are not known. 4 alleles are reported. No phenotypic data is available. The phenotypic classes of alleles include: lethal - all die during P-stage; viable; lethal - all die before end of pupal stage; some die during pupal stage. Summary of modENCODE Temporal Expression Profile: Temporal profile ranges from a peak of very high expression to a trough of very low expression. Peak expression observed within 12-24 hour embryonic stages, at stages throughout the larval period, in adult male stages.
FBgn0051907	Mst27D	7.80451	-0.499147	0.704383	-0.708631	0.478554	0.625435	It is a protein_coding_gene from Dmel. It has 3 annotated transcripts and 3 polypeptides (1 unique). Gene sequence location is 2L:7059214..7060851. Its molecular function is described by: microtubule plus-end binding; microtubule binding. It is involved in the biological process described with: protein localization to microtubule plus-end; protein localization to microtubule; spindle assembly; regulation of microtubule polymerization or depolymerization. 3 alleles are reported. No phenotypic data is available. The phenotypic class of alleles includes: viable. Summary of modENCODE Temporal Expression Profile: Temporal profile ranges from a peak of moderately high expression to a trough of no expression detected. Peak expression observed at stages throughout the pupal period, in adult male stages.
FBgn0265313	CG44286	1.93373	-0.994567	1.4034	-0.708686	0.478519	0.625435	It is a protein_coding_gene from Dmel. It has 5 annotated transcripts and 5 polypeptides (1 unique). Gene sequence location is 2R:9138486..9141981. Its molecular function is described by: . It is involved in the biological process described with: . One allele is reported. No phenotypic data is available. No phenotypic class data is available.
FBgn0011770	Gip	359.697	-0.0744345	0.104981	-0.709027	0.478308	0.625344	It is a protein_coding_gene from Dmel. It has 2 annotated transcripts and 2 polypeptides (1 unique). Gene sequence location is X:10328877..10329872. Its molecular function is described by: hydroxypyruvate isomerase activity. It is involved in the biological process described with: glyoxylate metabolic process. 5 alleles are reported. No phenotypic data is available. The phenotypic class of alleles includes: viable. Summary of modENCODE Temporal Expression Profile: Temporal profile ranges from a peak of very high expression to a trough of low expression. Peak expression observed during early larval stages.
FBgn0260780	wisp	17.4747	0.350634	0.494273	0.709394	0.47808	0.625123	It is a protein_coding_gene from Dmel. It has 4 annotated transcripts and 4 polypeptides (2 unique). Gene sequence location is X:11893943..11899920. Its molecular function is described by: polynucleotide adenylyltransferase activity; nucleotidyltransferase activity; protein binding. It is involved in the biological process described with 13 unique terms, many of which group under: heterocycle metabolic process; primary metabolic process; cell cycle; positive regulation of antimicrobial peptide biosynthetic process; microtubule cytoskeleton organization involved in mitosis. 24 alleles are reported. The phenotypes of these alleles manifest in: anatomical structure; intracellular organelle; cellular anatomical entity; non-membrane-bounded organelle; intracellular. The phenotypic classes of alleles include: phenotype; increased mortality; fertile; increased mortality during development. Summary of modENCODE Temporal Expression Profile: Temporal profile ranges from a peak of very high expression to a trough of extremely low expression. Peak expression observed within 00-06 hour embryonic stages, in adult female stages.
FBgn0037217	CG14636	45.0326	-0.200526	0.2825	-0.709825	0.477813	0.62485	It is a protein_coding_gene from Dmel. It has 3 annotated transcripts and 3 polypeptides (1 unique). Gene sequence location is 3R:4204493..4215314. Its molecular function is unknown. It is involved in the biological process described with: sensory perception of sound. 8 alleles are reported. No phenotypic data is available. The phenotypic classes of alleles include: auditory perception defective; fertile; viable. Summary of modENCODE Temporal Expression Profile: Temporal profile ranges from a peak of high expression to a trough of very low expression. Peak expression observed within 12-24 hour embryonic stages, during late pupal stages.
FBgn0034638	CG10433	31.1371	0.250201	0.352251	0.710291	0.477524	0.624549	It is a protein_coding_gene from Dmel. It has 4 annotated transcripts and 4 polypeptides (2 unique). Gene sequence location is 2R:21605676..21608125. Its molecular function is described by: . It is involved in the biological process described with: regulation of female receptivity; multicellular organism reproduction; defense response. 8 alleles are reported. The phenotype of these alleles manifest in: spindle. The phenotypic classes of alleles include: some die during embryonic stage; lethal; viable. Summary of modENCODE Temporal Expression Profile: Temporal profile ranges from a peak of very high expression to a trough of extremely low expression. Peak expression observed within 18-24 hour embryonic stages, during late pupal stages, in adult male stages.
FBgn0029737	CG6903	423.258	0.0711398	0.100138	0.710419	0.477444	0.624522	It is a protein_coding_gene from Dmel. It has 3 annotated transcripts and 3 polypeptides (1 unique). Gene sequence location is X:4918730..4921648. Its molecular function is described by: transferase activity, transferring acyl groups. It is involved in the biological process described with: lysosomal transport. 10 alleles are reported. No phenotypic data is available. The phenotypic classes of alleles include: fertile; viable. Summary of modENCODE Temporal Expression Profile: Temporal profile ranges from a peak of high expression to a trough of moderate expression. Peak expression observed within 00-06 hour embryonic stages, in adult male stages.
FBgn0000228	Bsg25D	636.949	-0.0583743	0.0821596	-0.710498	0.477395	0.624522	It is a protein_coding_gene from Dmel. It has 8 annotated transcripts and 8 polypeptides (7 unique). Gene sequence location is 2L:5271728..5278548. Its molecular function is described by: microtubule binding. It is involved in the biological process described with: microtubule anchoring at centrosome; microtubule organizing center attachment site organization. 15 alleles are reported. The phenotypes of these alleles manifest in: anatomical structure; extended germ band embryo; intracellular organelle; egg; primordium. The phenotypic classes of alleles include: increased mortality during development; increased mortality; some die during embryonic stage; phenotype. Summary of modENCODE Temporal Expression Profile: Temporal profile ranges from a peak of very high expression to a trough of low expression. Peak expression observed within 00-06 hour embryonic stages.
FBgn0040349	CG3699	2.24572	-0.95504	1.34285	-0.711206	0.476957	0.624038	It is a protein_coding_gene from Dmel. It has 2 annotated transcripts and 2 polypeptides (1 unique). Gene sequence location is X:946662..947500. Its molecular function is described by: estradiol 17-beta-dehydrogenase activity; 2,4-dienoyl-CoA reductase (NADPH) activity; testosterone 17-beta-dehydrogenase (NADP+) activity. It is involved in the biological process described with: fatty acid beta-oxidation. 5 alleles are reported. No phenotypic data is available. The phenotypic class of alleles includes: viable. Summary of modENCODE Temporal Expression Profile: Temporal profile ranges from a peak of very high expression to a trough of low expression. Peak expression observed within 12-24 hour embryonic stages, during early larval stages, during early pupal stages, in stages of adults of both sexes.
FBgn0029763	Usp16-45	1172.28	-0.0443886	0.0623713	-0.711683	0.476661	0.623727	It is a protein_coding_gene from Dmel. It has 6 annotated transcripts and 6 polypeptides (1 unique). Gene sequence location is X:5421533..5427219. Its molecular function is described by: zinc ion binding; thiol-dependent ubiquitin-specific protease activity; cysteine-type endopeptidase activity. It is involved in the biological process described with: ubiquitin-dependent protein catabolic process; protein deubiquitination. 10 alleles are reported. The phenotypes of these alleles manifest in: trichogen cell; mesothoracic tergum. The phenotypic classes of alleles include: viable; visible; partially lethal - majority die; some die during pupal stage; short lived; locomotor behavior defective. Summary of modENCODE Temporal Expression Profile: Temporal profile ranges from a peak of high expression to a trough of moderate expression. Peak expression observed within 00-12 hour embryonic stages, in adult female stages.
FBgn0029783	Sirt4	8.53338	0.459645	0.64544	0.712142	0.476377	0.623496	It is a protein_coding_gene from Dmel. It has 4 annotated transcripts and 4 polypeptides (2 unique). Gene sequence location is X:5664628..5665940. Its molecular function is described by: NAD+ ADP-ribosyltransferase activity; NAD+ binding; histone deacetylase activity. It is involved in the biological process described with: histone deacetylation. 10 alleles are reported. No phenotypic data is available. The phenotypic classes of alleles include: viable; long lived; short lived; decreased fecundity; starvation stress response defective; locomotor behavior defective. Summary of modENCODE Temporal Expression Profile: Temporal profile ranges from a peak of moderately high expression to a trough of low expression. Peak expression observed during late larval stages, during early pupal stages, in adult male stages.
FBgn0039273	shams	571.69	-0.0631646	0.0887064	-0.712063	0.476426	0.623496	It is a protein_coding_gene from Dmel. It has 2 annotated transcripts and 2 polypeptides (1 unique). Gene sequence location is 3R:25072729..25074607. Its molecular function is described by: UDP-xylosyltransferase activity; protein xylosyltransferase activity. It is involved in the biological process described with: O-glycan processing; negative regulation of Notch signaling pathway; protein O-linked glycosylation. 12 alleles are reported. The phenotypes of these alleles manifest in: ocellar triangle; crossvein; cuticle; frons; posterior crossvein. The phenotypic classes of alleles include: fertile; viable; lethal. Summary of modENCODE Temporal Expression Profile: Temporal profile ranges from a peak of moderately high expression to a trough of low expression. Peak expression observed within 00-12 hour embryonic stages, during early pupal stages.
FBgn0033672	rho-7	186.618	-0.0997472	0.14006	-0.712175	0.476356	0.623496	It is a protein_coding_gene from Dmel. It has 3 annotated transcripts and 3 polypeptides (1 unique). Gene sequence location is 2R:11986513..11988787. Its molecular function is described by: endopeptidase activity; serine-type endopeptidase activity; protein binding. It is involved in the biological process described with: protein processing; mitochondrial fusion; regulation of mitochondrion organization. 9 alleles are reported. The phenotypes of these alleles manifest in: mitochondrion; intracellular; intracellular organelle; intracellular membrane-bounded organelle; plasma membrane bounded cell projection. The phenotypic classes of alleles include: viable; partially lethal; increased mortality; phenotype. Summary of modENCODE Temporal Expression Profile: Temporal profile ranges from a peak of high expression to a trough of moderately high expression. Peak expression observed in adult male stages.
FBgn0029568	CG11381	2.14968	-0.988969	1.38778	-0.712627	0.476077	0.623269	It is a protein_coding_gene from Dmel. It has 2 annotated transcripts and 2 polypeptides (1 unique). Gene sequence location is X:1203777..1205433. Its molecular function is unknown. The biological processes in which it is involved are not known. 2 alleles are reported. The phenotype of these alleles manifest in: trichogen cell. The phenotypic classes of alleles include: visible; viable. Summary of modENCODE Temporal Expression Profile: Temporal profile ranges from a peak of very high expression to a trough of no expression detected. Peak expression observed in adult female stages.
FBgn0052351	S-Lap2	5.05736	0.633269	0.888397	0.712822	0.475956	0.623188	It is a protein_coding_gene from Dmel. It has 2 annotated transcripts and 2 polypeptides (1 unique). Gene sequence location is 3L:8619888..8622091. Its molecular function is described by: aminopeptidase activity; metalloexopeptidase activity; manganese ion binding. It is involved in the biological process described with: proteolysis. 6 alleles are reported. The phenotypes of these alleles manifest in: sperm individualization complex; major mitochondrial derivative. The phenotypic classes of alleles include: male sterile; viable. Summary of modENCODE Temporal Expression Profile: Temporal profile ranges from a peak of very high expression to a trough of extremely low expression. Peak expression observed at stages throughout the pupal period, in adult male stages.
FBgn0267803	asRNA:CR46128	3.4996	0.798226	1.11941	0.713076	0.475799	0.623059	It is a non_protein_coding_gene from Dmel. It has 3 annotated transcripts. Gene sequence location is 3R:7537842..7541279. Its molecular function is unknown. The biological processes in which it is involved are not known. 2 alleles are reported. No phenotypic data is available. No phenotypic class data is available.
FBgn0010300	brat	5950.65	-0.039237	0.0550241	-0.713087	0.475792	0.623059	It is a protein_coding_gene from Dmel. It has 6 annotated transcripts and 6 polypeptides (2 unique). Gene sequence location is 2L:19133816..19179758. Its molecular function is described by: translation regulator activity; zinc ion binding; mRNA 3'-UTR binding; translation repressor activity; protein binding. It is involved in the biological process described with 23 unique terms, many of which group under: stem cell fate determination; sexual reproduction; synaptic vesicle cycle; segmentation; nucleobase-containing compound metabolic process. 133 alleles are reported. The phenotypes of these alleles manifest in: neuron projection; type II neuroblast; non-membrane-bounded organelle; epithelium; presynaptic active zone. The phenotypic classes of alleles include: cell cycle defective; increased occurrence of cell division; cell number defective; phenotype. Summary of modENCODE Temporal Expression Profile: Temporal profile ranges from a peak of very high expression to a trough of low expression. Peak expression observed within 00-06 hour embryonic stages.
FBgn0263626	lncRNA:CR43635	5.82202	0.559829	0.784652	0.713474	0.475553	0.62289	It is a non_protein_coding_gene from Dmel. It has 2 annotated transcripts. Gene sequence location is 3R:5045207..5045948. Its molecular function is unknown. The biological processes in which it is involved are not known. No alleles are reported.
FBgn0038128	Ravus	151.926	-0.109434	0.153354	-0.713606	0.475471	0.622859	It is a protein_coding_gene from Dmel. It has 2 annotated transcripts and 2 polypeptides (1 unique). Gene sequence location is 3R:13262733..13264061. Its molecular function is described by: DNA binding. The biological processes in which it is involved are not known. 11 alleles are reported. The phenotype of these alleles manifest in: wing. The phenotypic classes of alleles include: non-suppressor of variegation; visible; non-enhancer of variegation; viable. Summary of modENCODE Temporal Expression Profile: Temporal profile ranges from a peak of moderate expression to a trough of low expression. Peak expression observed at stages throughout embryogenesis, during late larval stages, at stages throughout the pupal period, in stages of adults of both sexes.
FBgn0031321	Tgt	202.648	0.105517	0.147746	0.714181	0.475115	0.62247	It is a protein_coding_gene from Dmel. It has 2 annotated transcripts and 2 polypeptides (1 unique). Gene sequence location is 2L:1184065..1185698. Its molecular function is described by: queuine tRNA-ribosyltransferase activity. It is involved in the biological process described with: tRNA modification; tRNA-guanine transglycosylation. 2 alleles are reported. No phenotypic data is available. The phenotypic class of alleles includes: viable. Summary of modENCODE Temporal Expression Profile: Temporal profile ranges from a peak of moderately high expression to a trough of low expression. Peak expression observed within 00-06 hour embryonic stages.
FBgn0034791	EMC8-9	495.191	-0.0655542	0.0917536	-0.714458	0.474944	0.622322	It is a protein_coding_gene from Dmel. It has 2 annotated transcripts and 2 polypeptides (1 unique). Gene sequence location is 2R:22881322..22882690. Its molecular function is described by: . It is involved in the biological process described with: . 7 alleles are reported. The phenotypes of these alleles manifest in: retina; eye. The phenotypic classes of alleles include: decreased cell number; viable; size defective; lethal; visible. Summary of modENCODE Temporal Expression Profile: Temporal profile ranges from a peak of high expression to a trough of moderately high expression. Peak expression observed within 00-18 hour embryonic stages, during late larval stages, at stages throughout the pupal period, in stages of adults of both sexes.
FBgn0032790	CG10194	156.89	-0.107242	0.150004	-0.714926	0.474655	0.62202	It is a protein_coding_gene from Dmel. It has 2 annotated transcripts and 2 polypeptides (1 unique). Gene sequence location is 2L:19488682..19490104. Its molecular function is described by: hydrolase activity. The biological processes in which it is involved are not known. 5 alleles are reported. No phenotypic data is available. The phenotypic class of alleles includes: viable. Summary of modENCODE Temporal Expression Profile: Temporal profile ranges from a peak of moderate expression to a trough of low expression. Peak expression observed at stages throughout embryogenesis, at stages throughout the larval period, at stages throughout the pupal period, in stages of adults of both sexes.
FBgn0267711	asRNA:CR46044	2.07635	0.942585	1.31772	0.715312	0.474416	0.621794	It is a non_protein_coding_gene from Dmel. It has 2 annotated transcripts. Gene sequence location is 3R:20588003..20588549. Its molecular function is unknown. The biological processes in which it is involved are not known. No alleles are reported.
FBgn0030945	Ing3	221.126	-0.0960318	0.134254	-0.715299	0.474424	0.621794	It is a protein_coding_gene from Dmel. It has 2 annotated transcripts and 2 polypeptides (1 unique). Gene sequence location is X:18650718..18653091. Its molecular function is described by: histone acetyltransferase activity. It is involved in the biological process described with: histone acetylation; histone exchange. 5 alleles are reported. No phenotypic data is available. The phenotypic classes of alleles include: fertile; viable. Summary of modENCODE Temporal Expression Profile: Temporal profile ranges from a peak of moderately high expression to a trough of low expression. Peak expression observed within 00-12 hour embryonic stages, in adult male stages.
FBgn0050161	CG30161	5.71825	-0.595787	0.83291	-0.715308	0.474419	0.621794	It is a protein_coding_gene from Dmel. It has 2 annotated transcripts and 2 polypeptides (1 unique). Gene sequence location is 2R:24663532..24664377. Its molecular function is unknown. The biological processes in which it is involved are not known. 4 alleles are reported. The phenotypes of these alleles manifest in: ganglion mother cell; larval neuroblast. The phenotypic classes of alleles include: neuroanatomy defective; viable; lethal; lethal - all die before end of pupal stage; some die during pupal stage. Summary of modENCODE Temporal Expression Profile: Temporal profile ranges from a peak of moderate expression to a trough of extremely low expression. Peak expression observed at stages throughout the pupal period, in adult male stages.
FBgn0004507	GlyP	983.005	-0.0560992	0.0783285	-0.716204	0.473865	0.621291	It is a protein_coding_gene from Dmel. It has 3 annotated transcripts and 3 polypeptides (1 unique). Gene sequence location is 2L:2130813..2137296. Its molecular function is described by: protein homodimerization activity; glycogen phosphorylase activity; pyridoxal phosphate binding. It is involved in the biological process described with 6 unique terms, many of which group under: macromolecule metabolic process; negative regulation of innate immune response; anatomical structure development; response to external biotic stimulus; developmental process. 24 alleles are reported. No phenotypic data is available. The phenotypic classes of alleles include: increased mortality during development; phenotype; increased mortality; some die during larval stage. Summary of modENCODE Temporal Expression Profile: Temporal profile ranges from a peak of very high expression to a trough of moderate expression. Peak expression observed within 00-06 and 12-24 hour embryonic stages, at stages throughout the larval period, during late pupal stages, in stages of adults of both sexes.
FBgn0086348	se	15.9255	-0.368928	0.514801	-0.716642	0.473595	0.621014	It is a protein_coding_gene from Dmel. It has 2 annotated transcripts and 2 polypeptides (1 unique). Gene sequence location is 3L:8520552..8521489. Its molecular function is described by: glutathione dehydrogenase (ascorbate) activity; transferase activity, transferring sulfur-containing groups; glutathione transferase activity; protein homodimerization activity; pyrimidodiazepine synthase activity. It is involved in the biological process described with: eye pigment biosynthetic process; pteridine biosynthetic process; glutathione metabolic process; oxidation-reduction process. 30 alleles are reported. The phenotype of these alleles manifest in: pigment cell. The phenotypic classes of alleles include: visible; eye color defective; viable. Summary of modENCODE Temporal Expression Profile: Temporal profile ranges from a peak of very high expression to a trough of extremely low expression. Peak expression observed during late pupal stages.
FBgn0029925	CG3040	174.765	0.102094	0.142404	0.716931	0.473417	0.620857	It is a protein_coding_gene from Dmel. It has 2 annotated transcripts and 2 polypeptides (1 unique). Gene sequence location is X:6972324..6973393. Its molecular function is unknown. The biological processes in which it is involved are not known. 2 alleles are reported. The phenotype of these alleles manifest in: trichogen cell. The phenotypic classes of alleles include: viable; visible; partially lethal - majority die; some die during pupal stage; flight defective. Summary of modENCODE Temporal Expression Profile: Temporal profile ranges from a peak of moderately high expression to a trough of moderate expression. Peak expression observed within 00-18 hour embryonic stages, in stages of adults of both sexes.
FBgn0030838	CG5445	724.213	-0.053333	0.0743135	-0.717676	0.472957	0.620395	It is a protein_coding_gene from Dmel. It has 6 annotated transcripts and 6 polypeptides (1 unique). Gene sequence location is X:17282496..17305475. Its molecular function is described by: ubiquitin binding. It is involved in the biological process described with: macroautophagy. 14 alleles are reported. The phenotype of these alleles manifest in: eye. The phenotypic classes of alleles include: fertile; visible; viable; eye color defective. Summary of modENCODE Temporal Expression Profile: Temporal profile ranges from a peak of high expression to a trough of moderate expression. Peak expression observed within 00-06 hour embryonic stages.
FBgn0261049	Vps45	140.432	-0.117913	0.164317	-0.717595	0.473007	0.620395	It is a protein_coding_gene from Dmel. It has 2 annotated transcripts and 2 polypeptides (1 unique). Gene sequence location is 3R:9563924..9566092. Its molecular function is described by: SNARE binding; protein binding. It is involved in the biological process described with 8 unique terms, many of which group under: transport; localization; establishment of localization; cell communication; neurotransmitter transport. 11 alleles are reported. The phenotypes of these alleles manifest in: yolk granule; posterior wing margin; terminal tracheal cell; wing vein; eye disc. The phenotypic classes of alleles include: some die during larval stage; visible; lethal - all die before end of larval stage. Summary of modENCODE Temporal Expression Profile: Temporal profile ranges from a peak of moderate expression to a trough of low expression. Peak expression observed at stages throughout embryogenesis, at stages throughout the larval period, at stages throughout the pupal period, in stages of adults of both sexes.
FBgn0026582	Hmg-2	101.003	-0.135797	0.189168	-0.717863	0.472842	0.620332	It is a protein_coding_gene from Dmel. It has 2 annotated transcripts and 2 polypeptides (1 unique). Gene sequence location is 2R:21146203..21147608. Its molecular function is described by: . It is involved in the biological process described with: regulation of gene expression. 12 alleles are reported. The phenotype of these alleles manifest in: wing. The phenotypic classes of alleles include: lethal - all die before end of pupal stage; some die during pupal stage; partially lethal; visible; lethal - all die during P-stage; viable. Summary of modENCODE Temporal Expression Profile: Temporal profile ranges from a peak of moderately high expression to a trough of low expression. Peak expression observed within 00-12 and 18-24 hour embryonic stages.
FBgn0036332	Cul6	82.2462	-0.158563	0.220781	-0.718191	0.472639	0.620143	It is a protein_coding_gene from Dmel. It has 2 annotated transcripts and 2 polypeptides (1 unique). Gene sequence location is 3L:13009399..13011685. Its molecular function is described by: ubiquitin-protein transferase activity; ubiquitin protein ligase binding. It is involved in the biological process described with 6 unique terms, many of which group under: cellular process; cellular macromolecule catabolic process; primary metabolic process; cellular protein catabolic process; organonitrogen compound metabolic process. 6 alleles are reported. The phenotype of these alleles manifest in: trichogen cell. The phenotypic classes of alleles include: visible; viable; fertile; partially lethal - majority die; some die during pupal stage. Summary of modENCODE Temporal Expression Profile: Temporal profile ranges from a peak of moderate expression to a trough of very low expression. Peak expression observed within 00-06 hour embryonic stages, in adult female stages.
FBgn0087008	e(y)3	2903.09	0.0386524	0.053762	0.718954	0.472169	0.619731	It is a protein_coding_gene from Dmel. It has 6 annotated transcripts and 6 polypeptides (3 unique). Gene sequence location is X:19626548..19638369. Its molecular function is described by: histone binding; chromatin binding; histone acetyltransferase activity; transcription coactivator activity; transcription corepressor activity. It is involved in the biological process described with 7 unique terms, many of which group under: tissue development; appendage morphogenesis; negative regulation of gene expression, epigenetic; protein acylation; post-embryonic appendage morphogenesis. 38 alleles are reported. The phenotypes of these alleles manifest in: developing material anatomical entity; sensory system; larva; reproductive system; embryonic Malpighian tubule. The phenotypic classes of alleles include: increased mortality during development; increased mortality; phenotype; partially lethal. Summary of modENCODE Temporal Expression Profile: Temporal profile ranges from a peak of very high expression to a trough of moderate expression. Peak expression observed within 00-06 hour embryonic stages.
FBgn0000083	AnxB9	2350.75	0.0358189	0.0498315	0.7188	0.472264	0.619731	It is a protein_coding_gene from Dmel. It has 7 annotated transcripts and 7 polypeptides (3 unique). Gene sequence location is 3R:21065241..21070917. Its molecular function is described by: calcium-dependent phospholipid binding; calcium ion binding; protein binding; spectrin binding. It is involved in the biological process described with: endosome transport via multivesicular body sorting pathway; maintenance of cell polarity; wing disc dorsal/ventral pattern formation. 11 alleles are reported. No phenotypic data is available. The phenotypic classes of alleles include: partially lethal; wound healing defective; viable. Summary of modENCODE Temporal Expression Profile: Temporal profile ranges from a peak of very high expression to a trough of moderately high expression. Peak expression observed within 06-24 hour embryonic stages, at stages throughout the larval period, during late pupal stages.
FBgn0025743	mbt	1126.73	-0.0435742	0.0606095	-0.718933	0.472182	0.619731	It is a protein_coding_gene from Dmel. It has 2 annotated transcripts and 2 polypeptides (1 unique). Gene sequence location is X:16610685..16614856. Its molecular function is described by: protein serine/threonine kinase activity; Rho GTPase binding; protein kinase activity; ATP binding; protein binding. It is involved in the biological process described with 16 unique terms, many of which group under: cellular component organization; regulation of cell cycle; positive regulation of neuron differentiation; growth; peptidyl-serine phosphorylation. 18 alleles are reported. The phenotypes of these alleles manifest in: cellular anatomical entity; somatic stem cell; tergum; plasma membrane bounded cell projection; rhabdomere. The phenotypic classes of alleles include: phenotype; increased mortality; visible; cell number defective. Summary of modENCODE Temporal Expression Profile: Temporal profile ranges from a peak of high expression to a trough of moderate expression. Peak expression observed within 00-12 hour embryonic stages, in adult female stages.
FBgn0037662	CG11997	3.39794	-0.734388	1.02169	-0.718795	0.472268	0.619731	It is a protein_coding_gene from Dmel. It has 2 annotated transcripts and 2 polypeptides (1 unique). Gene sequence location is 3R:9177517..9179098. Its molecular function is unknown. The biological processes in which it is involved are not known. 5 alleles are reported. No phenotypic data is available. No phenotypic class data is available. Summary of modENCODE Temporal Expression Profile: Temporal profile ranges from a peak of very high expression to a trough of extremely low expression. Peak expression observed during late pupal stages.
FBgn0050345	CG30345	1.98907	-1.02224	1.42051	-0.719627	0.471755	0.619364	It is a protein_coding_gene from Dmel. It has 2 annotated transcripts and 2 polypeptides (1 unique). Gene sequence location is 2R:9148689..9151892. Its molecular function is described by: transporter activity. It is involved in the biological process described with: transmembrane transport. 4 alleles are reported. No phenotypic data is available. The phenotypic classes of alleles include: fertile; viable. Summary of modENCODE Temporal Expression Profile: Temporal profile ranges from a peak of high expression to a trough of extremely low expression. Peak expression observed during late larval stages.
FBgn0267160	asRNA:CR45600	6.10199	-0.562475	0.780962	-0.720234	0.471381	0.61895	It is a non_protein_coding_gene from Dmel. It has 2 annotated transcripts. Gene sequence location is 3R:15136985..15140121. Its molecular function is unknown. The biological processes in which it is involved are not known. No alleles are reported.
FBgn0025185	az2	237.288	0.092267	0.128013	0.720764	0.471055	0.618598	It is a protein_coding_gene from Dmel. It has 2 annotated transcripts and 2 polypeptides (1 unique). Gene sequence location is 2R:7510622..7512749. Its molecular function is described by: RNA polymerase II regulatory region sequence-specific DNA binding; sequence-specific DNA binding; zinc ion binding; DNA-binding transcription factor activity; DNA-binding transcription factor activity, RNA polymerase II-specific. It is involved in the biological process described with: regulation of transcription by RNA polymerase II; regulation of transcription, DNA-templated. 10 alleles are reported. No phenotypic data is available. No phenotypic class data is available. Summary of modENCODE Temporal Expression Profile: Temporal profile ranges from a peak of moderately high expression to a trough of low expression. Peak expression observed within 00-06 hour embryonic stages.
FBgn0051675	CG31675	4.54072	-0.716899	0.994628	-0.720772	0.47105	0.618598	It is a protein_coding_gene from Dmel. It has 2 annotated transcripts and 2 polypeptides (1 unique). Gene sequence location is 2L:20867755..20869650. Its molecular function is described by: . It is involved in the biological process described with: . 4 alleles are reported. No phenotypic data is available. The phenotypic class of alleles includes: viable. Summary of modENCODE Temporal Expression Profile: Temporal profile ranges from a peak of moderately high expression to a trough of extremely low expression. Peak expression observed within 12-24 hour embryonic stages.
FBgn0033451	Marc	377.634	-0.0755963	0.104825	-0.721164	0.470809	0.618427	It is a protein_coding_gene from Dmel. It has 2 annotated transcripts and 2 polypeptides (1 unique). Gene sequence location is 2R:9839776..9841163. Its molecular function is described by: nitrate reductase activity; pyridoxal phosphate binding; molybdenum ion binding. The biological processes in which it is involved are not known. 3 alleles are reported. No phenotypic data is available. The phenotypic class of alleles includes: viable. Summary of modENCODE Temporal Expression Profile: Temporal profile ranges from a peak of moderately high expression to a trough of very low expression. Peak expression observed within 00-06 hour embryonic stages, during late larval stages, at stages throughout the pupal period, in adult female stages.
FBgn0045842	yuri	279.16	-0.101445	0.140661	-0.721204	0.470784	0.618427	It is a protein_coding_gene from Dmel. It has 9 annotated transcripts and 9 polypeptides (6 unique). Gene sequence location is 2L:15257267..15264692. Its molecular function is unknown. It is involved in the biological process described with: ciliary basal body organization; gravitaxis; sperm individualization. 16 alleles are reported. The phenotypes of these alleles manifest in: protein-containing complex; intracellular; testis; supramolecular fiber; germline cyst. The phenotypic classes of alleles include: viable; sterile; fertile; gravitaxis defective; auditory perception defective; flight defective. Summary of modENCODE Temporal Expression Profile: Temporal profile ranges from a peak of high expression to a trough of very low expression. Peak expression observed during early pupal stages.
FBgn0030520	Pdcd4	4152.39	-0.0289241	0.0400539	-0.72213	0.470214	0.617799	It is a protein_coding_gene from Dmel. It has 5 annotated transcripts and 5 polypeptides (1 unique). Gene sequence location is X:13745577..13755406. Its molecular function is unknown. It is involved in the biological process described with: germarium-derived female germ-line cyst formation; negative regulation of transcription, DNA-templated; positive regulation of stem cell differentiation. 27 alleles are reported. The phenotype of these alleles manifest in: germarium. The phenotypic classes of alleles include: locomotor behavior defective; starvation stress response defective; female fertile; temperature response defective; long lived; viable. Summary of modENCODE Temporal Expression Profile: Temporal profile ranges from a peak of very high expression to a trough of moderately high expression. Peak expression observed within 00-06 and 18-24 hour embryonic stages.
FBgn0053080	CG33080	59.4126	0.196578	0.272146	0.722324	0.470095	0.617719	It is a protein_coding_gene from Dmel. It has 5 annotated transcripts and 5 polypeptides (3 unique). Gene sequence location is X:5708559..5717778. Its molecular function is described by: hydrolase activity, hydrolyzing O-glycosyl compounds. It is involved in the biological process described with: carbohydrate metabolic process. 9 alleles are reported. No phenotypic data is available. The phenotypic classes of alleles include: partially lethal; viable; some die during pupal stage; partially lethal - majority die; lethal - all die before end of pupal stage. Summary of modENCODE Temporal Expression Profile: Temporal profile ranges from a peak of moderately high expression to a trough of extremely low expression. Peak expression observed within 18-24 hour embryonic stages, at stages throughout the larval period, during early pupal stages, in stages of adults of both sexes.
FBgn0030519	CG11151	416.353	0.0716229	0.0990701	0.722951	0.46971	0.617296	It is a protein_coding_gene from Dmel. It has 3 annotated transcripts and 3 polypeptides (1 unique). Gene sequence location is X:13739744..13741952. Its molecular function is unknown. The biological processes in which it is involved are not known. 8 alleles are reported. The phenotypes of these alleles manifest in: mesothoracic tergum; trichogen cell. The phenotypic classes of alleles include: some die during pupal stage; partially lethal - majority die; visible; viable. Summary of modENCODE Temporal Expression Profile: Temporal profile ranges from a peak of very high expression to a trough of moderately high expression. Peak expression observed within 12-24 hour embryonic stages, at stages throughout the larval period, during early pupal stages, in stages of adults of both sexes.
FBgn0053543	CG33543	4.40636	-0.652777	0.902945	-0.722942	0.469715	0.617296	It is a protein_coding_gene from Dmel. It has 2 annotated transcripts and 2 polypeptides (1 unique). Gene sequence location is 2L:1997102..2006313. Its molecular function is described by: . The biological processes in which it is involved are not known. 6 alleles are reported. No phenotypic data is available. The phenotypic class of alleles includes: viable. Summary of modENCODE Temporal Expression Profile: Temporal profile ranges from a peak of moderately high expression to a trough of no expression detected. Peak expression observed during late pupal stages.
FBgn0053222	CR33222	1.9965	0.95379	1.31829	0.723505	0.469369	0.616993	It is a pseudogene_attribute from Dmel. It has 3 annotated transcripts. Gene sequence location is X:7898438..7901302. Its molecular function is unknown. The biological processes in which it is involved are not known. 2 alleles are reported. No phenotypic data is available. No phenotypic class data is available. Summary of modENCODE Temporal Expression Profile: Temporal profile ranges from a peak of high expression to a trough of moderate expression. Peak expression observed within 06-12 hour embryonic stages.
FBgn0266970	lncRNA:CR45421	8.73141	0.452838	0.625407	0.724069	0.469024	0.616684	It is a non_protein_coding_gene from Dmel. It has 2 annotated transcripts. Gene sequence location is 3L:6154714..6155203. Its molecular function is unknown. The biological processes in which it is involved are not known. No alleles are reported.
FBgn0041342	Pcyt1	743.17	-0.0599173	0.0827606	-0.723983	0.469076	0.616684	It is a protein_coding_gene from Dmel. It has 7 annotated transcripts and 7 polypeptides (1 unique). Gene sequence location is 3L:1546092..1553504. Its molecular function is described by: phosphatidylcholine binding; choline-phosphate cytidylyltransferase activity. It is involved in the biological process described with 8 unique terms, many of which group under: metabolic process; biosynthetic process; animal organ morphogenesis; system development; transport. 47 alleles are reported. The phenotypes of these alleles manifest in: cellular anatomical entity; egg; cytoplasm; membrane-bounded organelle; germarium. The phenotypic classes of alleles include: sterile; lethal - all die before end of pupal stage; phenotype; increased mortality during development. Summary of modENCODE Temporal Expression Profile: Temporal profile ranges from a peak of high expression to a trough of moderate expression. Peak expression observed within 12-18 embryonic stages, in stages of adults of both sexes.
FBgn0039147	CG10694	1.90369	1.1613	1.60271	0.724584	0.468707	0.616351	It is a protein_coding_gene from Dmel. It has 2 annotated transcripts and 2 polypeptides (1 unique). Gene sequence location is 3R:24107391..24108358. Its molecular function is described by: ubiquitin binding; polyubiquitin modification-dependent protein binding; damaged DNA binding; proteasome binding. It is involved in the biological process described with: nucleotide-excision repair; proteasome-mediated ubiquitin-dependent protein catabolic process. 7 alleles are reported. No phenotypic data is available. The phenotypic class of alleles includes: viable. Summary of modENCODE Temporal Expression Profile: Temporal profile ranges from a peak of moderately high expression to a trough of no expression detected. Peak expression observed in adult male stages.
FBgn0033891	CG8067	108.202	0.148822	0.205349	0.724728	0.468619	0.616311	It is a protein_coding_gene from Dmel. It has 3 annotated transcripts and 3 polypeptides (1 unique). Gene sequence location is 2R:13983395..13984893. Its molecular function is described by: methyltransferase activity. The biological processes in which it is involved are not known. 7 alleles are reported. No phenotypic data is available. The phenotypic classes of alleles include: locomotor behavior defective; short lived; viable. Summary of modENCODE Temporal Expression Profile: Temporal profile ranges from a peak of moderately high expression to a trough of moderate expression. Peak expression observed within 00-06 hour embryonic stages, during late pupal stages.
FBgn0262820	CG43191	5.97278	-0.60862	0.839699	-0.724807	0.46857	0.616311	It is a protein_coding_gene from Dmel. It has 2 annotated transcripts and 2 polypeptides (1 unique). Gene sequence location is 2R:12035921..12037165. Its molecular function is described by: . It is involved in the biological process described with: . One allele is reported. No phenotypic data is available. No phenotypic class data is available.
FBgn0032979	Clamp	1844.79	-0.0386452	0.0532979	-0.725079	0.468404	0.61618	It is a protein_coding_gene from Dmel. It has 3 annotated transcripts and 3 polypeptides (2 unique). Gene sequence location is 2L:22165720..22169143. Its molecular function is described by: nucleic acid binding. The biological processes in which it is involved are not known. 17 alleles are reported. The phenotypes of these alleles manifest in: wing; polytene chromosome. The phenotypic classes of alleles include: viable; lethal; visible; some die during larval stage; developmental rate defective; lethal - all die before end of P-stage. Summary of modENCODE Temporal Expression Profile: Temporal profile ranges from a peak of high expression to a trough of moderate expression. Peak expression observed at stages throughout embryogenesis.
FBgn0031184	CG14615	23.9876	0.309613	0.426881	0.72529	0.468274	0.61611	It is a protein_coding_gene from Dmel. It has 3 annotated transcripts and 3 polypeptides (1 unique). Gene sequence location is X:22447183..22449491. Its molecular function is described by: transferase activity, transferring acyl groups other than amino-acyl groups. The biological processes in which it is involved are not known. 4 alleles are reported. No phenotypic data is available. The phenotypic class of alleles includes: viable. Summary of modENCODE Temporal Expression Profile: Temporal profile ranges from a peak of moderate expression to a trough of very low expression. Peak expression observed within 00-06 and 18-24 hour embryonic stages, during early larval stages, during late pupal stages, in stages of adults of both sexes.
FBgn0040636	CG13255	20.7984	-0.336919	0.464549	-0.72526	0.468292	0.61611	It is a protein_coding_gene from Dmel. It has 3 annotated transcripts and 3 polypeptides (1 unique). Gene sequence location is 3L:20837488..20838839. Its molecular function is described by: . It is involved in the biological process described with: . 3 alleles are reported. No phenotypic data is available. The phenotypic classes of alleles include: viable; fertile. Summary of modENCODE Temporal Expression Profile: Temporal profile ranges from a peak of high expression to a trough of very low expression. Peak expression observed during late larval stages, in adult male stages.
FBgn0039299	CG11854	3.03137	-0.929798	1.28127	-0.725685	0.468032	0.61592	It is a protein_coding_gene from Dmel. It has 2 annotated transcripts and 2 polypeptides (1 unique). Gene sequence location is 3R:25242020..25243262. Its molecular function is unknown. The biological processes in which it is involved are not known. 6 alleles are reported. No phenotypic data is available. The phenotypic class of alleles includes: viable. Summary of modENCODE Temporal Expression Profile: Temporal profile ranges from a peak of very high expression to a trough of no expression detected. Peak expression observed during late larval stages.
FBgn0085223	CG34194	16.7549	-0.464841	0.64047	-0.725781	0.467973	0.615918	It is a protein_coding_gene from Dmel. It has 3 annotated transcripts and 3 polypeptides (1 unique). Gene sequence location is 2R:17544190..17545045. Its molecular function is unknown. It is involved in the biological process described with: . One allele is reported. No phenotypic data is available. No phenotypic class data is available. Summary of modENCODE Temporal Expression Profile: Temporal profile ranges from a peak of high expression to a trough of very low expression. Peak expression observed within 12-18 embryonic stages.
FBgn0031877	Hmgcl	45.6344	0.214	0.2947	0.726164	0.467738	0.615686	It is a protein_coding_gene from Dmel. It has 3 annotated transcripts and 3 polypeptides (1 unique). Gene sequence location is 2L:6960377..6961653. Its molecular function is described by: hydroxymethylglutaryl-CoA lyase activity. It is involved in the biological process described with: leucine metabolic process; leucine catabolic process; lipid metabolic process; ketone body biosynthetic process. 8 alleles are reported. No phenotypic data is available. The phenotypic classes of alleles include: viable; partially lethal - majority die; some die during pupal stage. Summary of modENCODE Temporal Expression Profile: Temporal profile ranges from a peak of moderately high expression to a trough of low expression. Peak expression observed during early larval stages.
FBgn0039269	veli	375.354	-0.080054	0.110221	-0.726307	0.467651	0.615686	It is a protein_coding_gene from Dmel. It has 3 annotated transcripts and 3 polypeptides (2 unique). Gene sequence location is 3R:25064418..25065591. Its molecular function is unknown. It is involved in the biological process described with: neurotransmitter secretion; maintenance of epithelial cell apical/basal polarity; border follicle cell migration; regulation of synaptic growth at neuromuscular junction; protein localization to basolateral plasma membrane. 14 alleles are reported. The phenotypes of these alleles manifest in: eye photoreceptor cell; border follicle cell; neuromuscular junction; chaeta; trichogen cell. The phenotypic classes of alleles include: viable; visible; neuroanatomy defective; partially lethal - majority die; some die during pupal stage; fertile. Summary of modENCODE Temporal Expression Profile: Temporal profile ranges from a peak of moderately high expression to a trough of moderate expression. Peak expression observed at stages throughout embryogenesis, at stages throughout the larval period, at stages throughout the pupal period, in stages of adults of both sexes.
FBgn0040755	CG17580	1.52425	-1.24581	1.7154	-0.726252	0.467684	0.615686	It is a protein_coding_gene from Dmel. It has 2 annotated transcripts and 2 polypeptides (1 unique). Gene sequence location is 2R:12806614..12807811. Its molecular function is unknown. The biological processes in which it is involved are not known. 6 alleles are reported. No phenotypic data is available. The phenotypic class of alleles includes: viable. Summary of modENCODE Temporal Expression Profile: Temporal profile ranges from a peak of moderate expression to a trough of no expression detected. Peak expression observed at stages throughout the pupal period, in adult male stages.
FBgn0042094	Ak3	231.939	-0.0909121	0.125144	-0.72646	0.467557	0.615675	It is a protein_coding_gene from Dmel. It has 5 annotated transcripts and 5 polypeptides (1 unique). Gene sequence location is 3R:10887345..10889588. Its molecular function is described by: nucleoside triphosphate adenylate kinase activity; adenylate kinase activity; ATP binding. It is involved in the biological process described with: nucleoside triphosphate biosynthetic process; ADP biosynthetic process; AMP metabolic process; purine nucleotide metabolic process. 8 alleles are reported. The phenotype of these alleles manifest in: trichogen cell. The phenotypic classes of alleles include: partially lethal - majority die; some die during pupal stage; short lived; viable; visible. Summary of modENCODE Temporal Expression Profile: Temporal profile ranges from a peak of high expression to a trough of low expression. Peak expression observed within 18-24 hour embryonic stages, at stages throughout the larval period, at stages throughout the pupal period, in adult male stages.
FBgn0003068	per	22.0824	0.40627	0.558971	0.726818	0.467338	0.615463	It is a protein_coding_gene from Dmel. It has 3 annotated transcripts and 3 polypeptides (1 unique). Gene sequence location is X:2685580..2692780. Its molecular function is described by 8 unique terms, many of which group under: binding; protein binding; transcription coregulator activity; transcription regulator activity; transcription factor binding. It is involved in the biological process described with 28 unique terms, many of which group under: rhythmic behavior; rhythmic process; response to abiotic stimulus; response to stress; copulation. 250 alleles are reported. The phenotypes of these alleles manifest in: organ system subdivision; epithelium; circulatory system; Malpighian tubule; adult circulatory system. The phenotypic classes of alleles include: courtship behavior defective; stress response defective; mating behavior defective; phenotype. Summary of modENCODE Temporal Expression Profile: Temporal profile ranges from a peak of moderate expression to a trough of extremely low expression. Peak expression observed during late pupal stages, in stages of adults of both sexes.
FBgn0033204	CG2065	10.4932	0.463969	0.637641	0.727634	0.466838	0.614904	It is a protein_coding_gene from Dmel. It has 3 annotated transcripts and 3 polypeptides (1 unique). Gene sequence location is 2R:7663786..7665269. Its molecular function is described by: NADP-retinol dehydrogenase activity. The biological processes in which it is involved are not known. 3 alleles are reported. No phenotypic data is available. The phenotypic class of alleles includes: viable. Summary of modENCODE Temporal Expression Profile: Temporal profile ranges from a peak of moderately high expression to a trough of extremely low expression. Peak expression observed within 18-24 hour embryonic stages.
FBgn0036146	nkt	10.7424	0.425966	0.585378	0.727677	0.466811	0.614904	It is a protein_coding_gene from Dmel. It has 3 annotated transcripts and 2 polypeptides (1 unique). Gene sequence location is 3L:11201351..11202158. Its molecular function is unknown. The biological processes in which it is involved are not known. 5 alleles are reported. No phenotypic data is available. The phenotypic classes of alleles include: locomotor behavior defective; sleep defective; viable. Summary of modENCODE Temporal Expression Profile: Temporal profile ranges from a peak of moderate expression to a trough of extremely low expression. Peak expression observed within 18-24 hour embryonic stages, during early larval stages, during late pupal stages, in stages of adults of both sexes.
FBgn0038327	Trax	511.259	0.0649781	0.0892762	0.727832	0.466716	0.614904	It is a protein_coding_gene from Dmel. It has 3 annotated transcripts and 3 polypeptides (1 unique). Gene sequence location is 3R:15361692..15362850. Its molecular function is described by: endoribonuclease activity; sequence-specific DNA binding. It is involved in the biological process described with: RNA phosphodiester bond hydrolysis, endonucleolytic. 5 alleles are reported. No phenotypic data is available. The phenotypic classes of alleles include: viable; female fertile. Summary of modENCODE Temporal Expression Profile: Temporal profile ranges from a peak of moderately high expression to a trough of low expression. Peak expression observed within 00-12 hour embryonic stages, during late larval stages, during early pupal stages, in adult female stages.
FBgn0034520	lms	3.58343	-0.728647	1.00143	-0.727605	0.466856	0.614904	It is a protein_coding_gene from Dmel. It has 3 annotated transcripts and 3 polypeptides (1 unique). Gene sequence location is 2R:20556877..20559953. Its molecular function is described by: DNA-binding transcription repressor activity, RNA polymerase II-specific; RNA polymerase II intronic transcription regulatory region sequence-specific DNA binding; RNA polymerase II cis-regulatory region sequence-specific DNA binding. It is involved in the biological process described with: neuron differentiation; larval somatic muscle development; central nervous system development; regulation of transcription by RNA polymerase II; flight. 11 alleles are reported. The phenotypes of these alleles manifest in: wing; A1-7 lateral transverse muscle. The phenotypic classes of alleles include: visible; lethal - all die during P-stage; viable; flight defective; partially lethal - majority die. Summary of modENCODE Temporal Expression Profile: Temporal profile ranges from a peak of moderate expression to a trough of extremely low expression. Peak expression observed within 06-18 hour embryonic stages.
FBgn0032465	Yip1d1	550.822	-0.0689391	0.0946968	-0.727998	0.466615	0.614891	It is a protein_coding_gene from Dmel. It has 2 annotated transcripts and 2 polypeptides (1 unique). Gene sequence location is 2L:12993757..13000635. Its molecular function is unknown. It is involved in the biological process described with: positive regulation of synapse pruning; spermatogenesis. 12 alleles are reported. The phenotype of these alleles manifest in: onion stage spermatid. The phenotypic classes of alleles include: increased mortality; phenotype; increased mortality during development; sterile. Summary of modENCODE Temporal Expression Profile: Temporal profile ranges from a peak of moderately high expression to a trough of moderate expression. Peak expression observed within 00-18 hour embryonic stages, at stages throughout the larval period, at stages throughout the pupal period, in stages of adults of both sexes.
FBgn0035231	Pcyt2	32.3958	0.2673	0.367105	0.72813	0.466534	0.614861	It is a protein_coding_gene from Dmel. It has 2 annotated transcripts and 2 polypeptides (1 unique). Gene sequence location is 3L:1553493..1555315. Its molecular function is described by: choline-phosphate cytidylyltransferase activity; phosphatidylcholine binding. It is involved in the biological process described with: biosynthetic process. 8 alleles are reported. No phenotypic data is available. No phenotypic class data is available. Summary of modENCODE Temporal Expression Profile: Temporal profile ranges from a peak of high expression to a trough of very low expression. Peak expression observed in adult male stages.
