## Supplementary Table 1 for "MYC/MAX balance dictates cell progenitor fate by altering the HOX program in the *Drosophila* eye" (part 3 of 3)

### Sheet: High-dMyc-low-dMax vs CTRL (continued)
Flybase_ID	Gene_Symbol	baseMean	log2FoldChange	lfcSE	stat	pvalue	padj	Gene_Description
FBgn0033917	SmydA-1	20.6833	0.30522	0.418948	0.72854	0.466283	0.614607	It is a protein_coding_gene from Dmel. It has 2 annotated transcripts and 2 polypeptides (1 unique). Gene sequence location is 2R:14243778..14246066. Its molecular function is described by: histone deacetylase binding. It is involved in the biological process described with: negative regulation of gene expression. 5 alleles are reported. No phenotypic data is available. The phenotypic class of alleles includes: viable. Summary of modENCODE Temporal Expression Profile: Temporal profile ranges from a peak of high expression to a trough of low expression. Peak expression observed during late pupal stages.
FBgn0004057	Zw	165.155	0.109586	0.150314	0.729049	0.465972	0.614272	It is a protein_coding_gene from Dmel. It has 4 annotated transcripts and 4 polypeptides (2 unique). Gene sequence location is X:19667252..19672353. Its molecular function is described by: glucose-6-phosphate dehydrogenase activity; NADP binding. It is involved in the biological process described with: NADP metabolic process; glucose metabolic process; glucose 6-phosphate metabolic process; pentose-phosphate shunt. 131 alleles are reported. The phenotypes of these alleles manifest in: eye; mesothoracic tergum. The phenotypic classes of alleles include: visible; long lived; lethal; phenotype. Summary of modENCODE Temporal Expression Profile: Temporal profile ranges from a peak of high expression to a trough of very low expression. Peak expression observed within 18-24 hour embryonic stages, during late pupal stages, in stages of adults of both sexes.
FBgn0036685	CG6664	1280.87	-0.0427999	0.0586202	-0.730122	0.465316	0.613483	It is a protein_coding_gene from Dmel. It has 4 annotated transcripts and 4 polypeptides (1 unique). Gene sequence location is 3L:17012886..17016180. Its molecular function is described by: . It is involved in the biological process described with: establishment of meiotic spindle orientation. 5 alleles are reported. No phenotypic data is available. The phenotypic class of alleles includes: viable. Summary of modENCODE Temporal Expression Profile: Temporal profile ranges from a peak of high expression to a trough of moderate expression. Peak expression observed during early pupal stages.
FBgn0050338	CG30338	36.5561	-0.257126	0.352147	-0.730167	0.465288	0.613483	It is a protein_coding_gene from Dmel. It has 2 annotated transcripts and 2 polypeptides (1 unique). Gene sequence location is 2R:9594045..9599505. Its molecular function is described by: . It is involved in the biological process described with: . 5 alleles are reported. No phenotypic data is available. The phenotypic classes of alleles include: lethal; viable. Summary of modENCODE Temporal Expression Profile: Temporal profile ranges from a peak of moderate expression to a trough of low expression. Peak expression observed at stages throughout embryogenesis, at stages throughout the larval period, at stages throughout the pupal period, in stages of adults of both sexes.
FBgn0050372	Asap	943.302	-0.0488779	0.0668669	-0.730973	0.464796	0.61295	It is a protein_coding_gene from Dmel. It has 4 annotated transcripts and 4 polypeptides (3 unique). Gene sequence location is 2R:8114286..8123001. Its molecular function is described by: GTPase activator activity; protein binding; phosphatidylinositol phosphate binding. It is involved in the biological process described with 6 unique terms, many of which group under: regulation of catalytic activity; regulation of GTPase activity; regulation of molecular function; cytoskeleton-dependent cytokinesis; regulation of hydrolase activity. 11 alleles are reported. No phenotypic data is available. The phenotypic classes of alleles include: flight defective; viable. Summary of modENCODE Temporal Expression Profile: Temporal profile ranges from a peak of high expression to a trough of moderate expression. Peak expression observed within 00-06 hour embryonic stages.
FBgn0038769	Regnase-1	171.585	-0.104314	0.142698	-0.731012	0.464772	0.61295	It is a protein_coding_gene from Dmel. It has 3 annotated transcripts and 2 polypeptides (1 unique). Gene sequence location is 3R:20033881..20036056. Its molecular function is described by: endoribonuclease activity; mRNA binding; metal ion binding. It is involved in the biological process described with: RNA phosphodiester bond hydrolysis, endonucleolytic. 7 alleles are reported. No phenotypic data is available. The phenotypic classes of alleles include: lethal - all die during P-stage; viable. Summary of modENCODE Temporal Expression Profile: Temporal profile ranges from a peak of moderately high expression to a trough of low expression. Peak expression observed within 00-06 hour embryonic stages.
FBgn0085257	CG34228	63.9818	0.171261	0.234134	0.731465	0.464495	0.61275	It is a protein_coding_gene from Dmel. It has 2 annotated transcripts and 2 polypeptides (1 unique). Gene sequence location is 2R:11651857..11652339. Its molecular function is unknown. The biological processes in which it is involved are not known. One allele is reported. No phenotypic data is available. No phenotypic class data is available. Summary of modENCODE Temporal Expression Profile: Temporal profile ranges from a peak of moderately high expression to a trough of moderate expression. Peak expression observed during early larval stages, during late pupal stages.
FBgn0027866	CG9776	1767.34	0.039343	0.0537812	0.731538	0.46445	0.61275	It is a protein_coding_gene from Dmel. It has 3 annotated transcripts and 3 polypeptides (2 unique). Gene sequence location is 3R:4327814..4334071. Its molecular function is unknown. It is involved in the biological process described with: positive regulation of transcription, DNA-templated; negative regulation of transcription, DNA-templated. 8 alleles are reported. The phenotypes of these alleles manifest in: trichogen cell; wing. The phenotypic classes of alleles include: viable; lethal; visible. Summary of modENCODE Temporal Expression Profile: Temporal profile ranges from a peak of high expression to a trough of moderate expression. Peak expression observed within 00-06 hour embryonic stages.
FBgn0036932	CG14184	285.511	-0.0868801	0.118784	-0.73141	0.464529	0.61275	It is a protein_coding_gene from Dmel. It has 3 annotated transcripts and 3 polypeptides (1 unique). Gene sequence location is 3L:20027819..20029020. Its molecular function is described by: molecular adaptor activity; guanyl-nucleotide exchange factor activity. It is involved in the biological process described with 8 unique terms, many of which group under: cellular response to stimulus; positive regulation of response to stimulus; localization; cellular localization; positive regulation of cellular process. 5 alleles are reported. No phenotypic data is available. The phenotypic class of alleles includes: viable. Summary of modENCODE Temporal Expression Profile: Temporal profile ranges from a peak of high expression to a trough of moderate expression. Peak expression observed within 00-06 hour embryonic stages, during early pupal stages.
FBgn0029928	CG3032	96.4256	0.143537	0.19604	0.732182	0.464057	0.612355	It is a protein_coding_gene from Dmel. It has 3 annotated transcripts and 3 polypeptides (1 unique). Gene sequence location is X:7012239..7013881. Its molecular function is described by 6 unique terms, many of which group under: binding; DNA-binding transcription factor activity; nucleic acid binding; DNA binding; transcription regulator activity. It is involved in the biological process described with: regulation of transcription by RNA polymerase II; regulation of transcription, DNA-templated. 9 alleles are reported. No phenotypic data is available. No phenotypic class data is available. Summary of modENCODE Temporal Expression Profile: Temporal profile ranges from a peak of moderate expression to a trough of very low expression. Peak expression observed during early pupal stages.
FBgn0028965	A16	571.455	0.0634043	0.0865956	0.732188	0.464054	0.612355	It is a protein_coding_gene from Dmel. It has 2 annotated transcripts and 2 polypeptides (1 unique). Gene sequence location is 2L:13019575..13021312. Its molecular function is described by: protein phosphatase 1 binding. It is involved in the biological process described with: . 5 alleles are reported. No phenotypic data is available. The phenotypic classes of alleles include: viable; fertile. Summary of modENCODE Temporal Expression Profile: Temporal profile ranges from a peak of high expression to a trough of moderate expression. Peak expression observed within 00-12 hour embryonic stages.
FBgn0029968	Ir7g	10.895	0.419015	0.572028	0.732509	0.463858	0.612244	It is a protein_coding_gene from Dmel. It has 2 annotated transcripts and 2 polypeptides (1 unique). Gene sequence location is X:7884660..7886976. Its molecular function is described by: ligand-gated ion channel activity. It is involved in the biological process described with: detection of chemical stimulus. 3 alleles are reported. No phenotypic data is available. The phenotypic class of alleles includes: viable. Summary of modENCODE Temporal Expression Profile: Temporal profile ranges from a peak of very low expression to a trough of extremely low expression. Peak expression observed within 06-18 hour embryonic stages, at stages throughout the larval period, at stages throughout the pupal period, in adult female stages.
FBgn0038475	Keap1	245.186	-0.0972295	0.132531	-0.733637	0.46317	0.611412	It is a protein_coding_gene from Dmel. It has 4 annotated transcripts and 4 polypeptides (2 unique). Gene sequence location is 3R:17073942..17079945. Its molecular function is described by: protein homodimerization activity. It is involved in the biological process described with: response to oxidative stress; protein autoubiquitination. 17 alleles are reported. No phenotypic data is available. The phenotypic classes of alleles include: developmental rate defective; large body; oxidative stress response defective; long lived. Summary of modENCODE Temporal Expression Profile: Temporal profile ranges from a peak of moderately high expression to a trough of low expression. Peak expression observed within 00-06 hour embryonic stages.
FBgn0010441	pll	315.18	-0.0846584	0.115366	-0.733824	0.463056	0.611409	It is a protein_coding_gene from Dmel. It has 3 annotated transcripts and 3 polypeptides (1 unique). Gene sequence location is 3R:27251131..27253182. Its molecular function is described by: ATP binding; protein domain specific binding; protein binding; protein serine/threonine kinase activity; protein kinase activity. It is involved in the biological process described with 17 unique terms, many of which group under: multicellular organismal process; antifungal humoral response; cellular response to organic substance; cell death; specification of symmetry. 47 alleles are reported. The phenotypes of these alleles manifest in: developing material anatomical entity; chaeta; stigmatophore; anatomical structure; embryonic ventral epidermis. The phenotypic classes of alleles include: lethal - all die before end of larval stage; phenotype; increased mortality; viable. Summary of modENCODE Temporal Expression Profile: Temporal profile ranges from a peak of moderately high expression to a trough of moderate expression. Peak expression observed within 00-12 hour embryonic stages, at stages throughout the pupal period, in adult female stages.
FBgn0038446	CG14903	156.569	-0.11133	0.151731	-0.733735	0.46311	0.611409	It is a protein_coding_gene from Dmel. It has 2 annotated transcripts and 2 polypeptides (1 unique). Gene sequence location is 3R:16573179..16573752. Its molecular function is described by: aminoacyl-tRNA hydrolase activity. It is involved in the biological process described with: . 9 alleles are reported. No phenotypic data is available. The phenotypic classes of alleles include: female semi-sterile; viable. Summary of modENCODE Temporal Expression Profile: Temporal profile ranges from a peak of moderately high expression to a trough of moderate expression. Peak expression observed within 00-06 hour embryonic stages, during late larval stages, at stages throughout the pupal period, in adult female stages.
FBgn0053919	CG33919	3.8198	-0.721955	0.982284	-0.734976	0.462354	0.610562	It is a protein_coding_gene from Dmel. It has 2 annotated transcripts and 2 polypeptides (1 unique). Gene sequence location is 2R:6623832..6624577. Its molecular function is described by: . It is involved in the biological process described with: . One allele is reported. No phenotypic data is available. No phenotypic class data is available. Summary of modENCODE Temporal Expression Profile: Temporal profile ranges from a peak of very low expression to a trough of no expression detected. Peak expression observed within 06-24 hour embryonic stages.
FBgn0266649	lncRNA:CR45156	4.92285	0.652954	0.887766	0.735503	0.462033	0.610214	It is a non_protein_coding_gene from Dmel. It has 2 annotated transcripts. Gene sequence location is 3L:4345801..4347801. Its molecular function is unknown. The biological processes in which it is involved are not known. No alleles are reported.
FBgn0022238	lolal	1970.83	-0.0400655	0.0544716	-0.735529	0.462017	0.610214	It is a protein_coding_gene from Dmel. It has 9 annotated transcripts and 9 polypeptides (1 unique). Gene sequence location is 2R:18154095..18158192. Its molecular function is described by: protein homodimerization activity; DNA binding; POZ domain binding; protein binding. It is involved in the biological process described with 11 unique terms, many of which group under: multicellular organism development; anatomical structure morphogenesis; developmental process; pattern specification process; post-embryonic animal organ development. 39 alleles are reported. The phenotypes of these alleles manifest in: central nervous system; tracheal pit; chaeta; sensory system; prothoracic leg. The phenotypic classes of alleles include: increased mortality; phenotype; increased mortality during development; some die during P-stage. Summary of modENCODE Temporal Expression Profile: Temporal profile ranges from a peak of very high expression to a trough of moderate expression. Peak expression observed within 00-12 hour embryonic stages.
FBgn0035427	ckd	126.655	0.132117	0.179526	0.735919	0.46178	0.610082	It is a protein_coding_gene from Dmel. It has 4 annotated transcripts and 4 polypeptides (1 unique). Gene sequence location is 3L:3257878..3268184. Its molecular function is described by: chitin binding. It is involved in the biological process described with: chitin metabolic process. 11 alleles are reported. The phenotype of these alleles manifest in: eye. The phenotypic classes of alleles include: visible; viable; fertile. Summary of modENCODE Temporal Expression Profile: Temporal profile ranges from a peak of moderately high expression to a trough of extremely low expression. Peak expression observed within 12-18 embryonic stages, at stages throughout the larval period, during late pupal stages.
FBgn0014343	mirr	1334.89	-0.0496522	0.0674755	-0.735855	0.461819	0.610082	It is a protein_coding_gene from Dmel. It has 4 annotated transcripts and 4 polypeptides (2 unique). Gene sequence location is 3L:12693639..12710249. Its molecular function is described by: DNA-binding transcription factor activity, RNA polymerase II-specific; sequence-specific DNA binding; protein homodimerization activity. It is involved in the biological process described with 13 unique terms, many of which group under: embryo development; negative regulation of growth; plasma membrane bounded cell projection morphogenesis; sexual reproduction; negative regulation of metabolic process. 45 alleles are reported. The phenotypes of these alleles manifest in: adult nervous system; dorsal appendage; external encapsulating structure; trichome field; plasma membrane bounded cell projection. The phenotypic classes of alleles include: increased mortality during development; phenotype; increased mortality; viable. Summary of modENCODE Temporal Expression Profile: Temporal profile ranges from a peak of moderately high expression to a trough of very low expression. Peak expression observed within 00-18 hour embryonic stages.
FBgn0034172	CG6665	152.482	-0.115172	0.15644	-0.736201	0.461608	0.609956	It is a protein_coding_gene from Dmel. It has 2 annotated transcripts and 2 polypeptides (1 unique). Gene sequence location is 2R:16957465..16958927. Its molecular function is unknown. The biological processes in which it is involved are not known. 4 alleles are reported. No phenotypic data is available. The phenotypic class of alleles includes: viable. Summary of modENCODE Temporal Expression Profile: Temporal profile ranges from a peak of moderately high expression to a trough of moderate expression. Peak expression observed at stages throughout embryogenesis, during late larval stages, during early pupal stages.
FBgn0032901	sky	21.2767	-0.30777	0.417847	-0.736563	0.461388	0.609763	It is a protein_coding_gene from Dmel. It has 13 annotated transcripts and 13 polypeptides (7 unique). Gene sequence location is 2L:20871335..20918931. Its molecular function is described by: GTPase activity; GTPase activator activity. It is involved in the biological process described with 7 unique terms, many of which group under: signaling; anterograde trans-synaptic signaling; synaptic signaling; developmental process; negative regulation of signaling. 56 alleles are reported. The phenotype of these alleles manifest in: retina. The phenotypic classes of alleles include: phenotype; increased mortality; lethal - all die before end of pupal stage; increased mortality during development. Summary of modENCODE Temporal Expression Profile: Temporal profile ranges from a peak of moderately high expression to a trough of moderate expression. Peak expression observed within 00-06 and 12-24 hour embryonic stages, during late larval stages, during late pupal stages, in stages of adults of both sexes.
FBgn0053494	CG33494	15.6871	-0.366955	0.498218	-0.736535	0.461405	0.609763	It is a protein_coding_gene from Dmel. It has 3 annotated transcripts and 3 polypeptides (1 unique). Gene sequence location is 3R:25493481..25495161. Its molecular function is unknown. The biological processes in which it is involved are not known. 3 alleles are reported. No phenotypic data is available. The phenotypic class of alleles includes: viable. Summary of modENCODE Temporal Expression Profile: Temporal profile ranges from a peak of moderately high expression to a trough of extremely low expression. Peak expression observed during early pupal stages.
FBgn0024555	flfl	3057.26	-0.0380279	0.0516007	-0.736964	0.461144	0.609569	It is a protein_coding_gene from Dmel. It has 4 annotated transcripts and 4 polypeptides (2 unique). Gene sequence location is 3R:13683921..13693905. Its molecular function is described by: protein binding. It is involved in the biological process described with: basal protein localization; asymmetric neuroblast division; DNA repair. 31 alleles are reported. The phenotypes of these alleles manifest in: mesothoracic tergum; cell. The phenotypic classes of alleles include: viable; some die during P-stage; increased mortality; phenotype. Summary of modENCODE Temporal Expression Profile: Temporal profile ranges from a peak of high expression to a trough of moderate expression. Peak expression observed within 00-12 hour embryonic stages.
FBgn0036931	CG14183	56.1563	-0.196923	0.267184	-0.737033	0.461102	0.609569	It is a protein_coding_gene from Dmel. It has 2 annotated transcripts and 2 polypeptides (1 unique). Gene sequence location is 3L:20024687..20027835. Its molecular function is described by: ATP binding. The biological processes in which it is involved are not known. 9 alleles are reported. No phenotypic data is available. The phenotypic class of alleles includes: viable. Summary of modENCODE Temporal Expression Profile: Temporal profile ranges from a peak of moderately high expression to a trough of extremely low expression. Peak expression observed at stages throughout the pupal period, in adult male stages.
FBgn0027568	Cand1	1886.41	-0.0381322	0.0517186	-0.737301	0.460939	0.6095	It is a protein_coding_gene from Dmel. It has 3 annotated transcripts and 3 polypeptides (1 unique). Gene sequence location is 2L:10358134..10362707. Its molecular function is described by: protein binding. It is involved in the biological process described with: protein ubiquitination; negative regulation of protein neddylation; regulation of protein stability; SCF complex assembly. 11 alleles are reported. No phenotypic data is available. The phenotypic classes of alleles include: some die during pupal stage; lethal - all die before end of pupal stage; viable. Summary of modENCODE Temporal Expression Profile: Temporal profile ranges from a peak of high expression to a trough of moderate expression. Peak expression observed within 00-06 hour embryonic stages, in adult male stages.
FBgn0041629	Hexo2	186.381	-0.112585	0.152712	-0.737239	0.460977	0.6095	It is a protein_coding_gene from Dmel. It has 2 annotated transcripts and 2 polypeptides (1 unique). Gene sequence location is X:8709652..8712478. Its molecular function is described by: beta-N-acetylglucosaminidase activity. It is involved in the biological process described with: multicellular organism reproduction; carbohydrate metabolic process. 7 alleles are reported. The phenotypes of these alleles manifest in: embryonic/larval fat body; extracellular matrix. The phenotypic classes of alleles include: viable; exocytosis defective; fertile. Summary of modENCODE Temporal Expression Profile: Temporal profile ranges from a peak of high expression to a trough of low expression. Peak expression observed during late pupal stages, in adult male stages.
FBgn0020412	JIL-1	1305.81	-0.0466336	0.0632371	-0.737441	0.460854	0.609489	It is a protein_coding_gene from Dmel. It has 4 annotated transcripts and 4 polypeptides (1 unique). Gene sequence location is 3L:11078752..11093193. Its molecular function is described by: protein serine/threonine kinase activity; histone kinase activity (H3-S10 specific); ATP binding; protein binding. It is involved in the biological process described with 10 unique terms, many of which group under: negative regulation of chromatin organization; protein autophosphorylation; multicellular organism reproduction; peptidyl-serine modification; intracellular signal transduction. 75 alleles are reported. The phenotypes of these alleles manifest in: cellular anatomical entity; organelle; embryonic/larval nervous system; abdominal segment 6; female organism. The phenotypic classes of alleles include: phenotype; visible; modifier of variegation; partially lethal. Summary of modENCODE Temporal Expression Profile: Temporal profile ranges from a peak of moderately high expression to a trough of moderate expression. Peak expression observed at stages throughout embryogenesis, during late larval stages, at stages throughout the pupal period, in stages of adults of both sexes.
FBgn0032322	CG16743	3.69081	0.746719	1.0112	0.738451	0.460241	0.608753	It is a protein_coding_gene from Dmel. It has 3 annotated transcripts and 3 polypeptides (2 unique). Gene sequence location is 2L:10972280..10973408. Its molecular function is unknown. The biological processes in which it is involved are not known. 5 alleles are reported. No phenotypic data is available. No phenotypic class data is available. Summary of modENCODE Temporal Expression Profile: Temporal profile ranges from a peak of very high expression to a trough of very low expression. Peak expression observed within 18-24 hour embryonic stages.
FBgn0035998	CG3437	59.8989	0.1873	0.253545	0.738725	0.460074	0.608609	It is a protein_coding_gene from Dmel. It has 2 annotated transcripts and 2 polypeptides (1 unique). Gene sequence location is 3L:9456342..9457669. Its molecular function is unknown. It is involved in the biological process described with: centrosome duplication; spindle assembly. 9 alleles are reported. No phenotypic data is available. The phenotypic class of alleles includes: viable. Summary of modENCODE Temporal Expression Profile: Temporal profile ranges from a peak of moderately high expression to a trough of low expression. Peak expression observed within 00-06 hour embryonic stages, in adult female stages.
FBgn0053679	CG33679	1.95102	1.16562	1.57741	0.738946	0.45994	0.608507	It is a protein_coding_gene from Dmel. It has 2 annotated transcripts and 2 polypeptides (1 unique). Gene sequence location is 2L:15058303..15059120. Its molecular function is described by: . It is involved in the biological process described with: . One allele is reported. No phenotypic data is available. No phenotypic class data is available. Summary of modENCODE Temporal Expression Profile: Temporal profile ranges from a peak of very low expression to a trough of no expression detected. Peak expression observed at stages throughout embryogenesis, at stages throughout the larval period, at stages throughout the pupal period, in stages of adults of both sexes.
FBgn0050398	CG30398	13.8664	0.388988	0.526369	0.739002	0.459906	0.608507	It is a protein_coding_gene from Dmel. It has 2 annotated transcripts and 2 polypeptides (1 unique). Gene sequence location is 2R:21717804..21718832. Its molecular function is described by: . It is involved in the biological process described with: . 3 alleles are reported. No phenotypic data is available. The phenotypic class of alleles includes: viable. Summary of modENCODE Temporal Expression Profile: Temporal profile ranges from a peak of moderately high expression to a trough of very low expression. Peak expression observed in adult male stages.
FBgn0037884	Arfip	471.432	-0.0680157	0.0919949	-0.739343	0.459699	0.608339	It is a protein_coding_gene from Dmel. It has 2 annotated transcripts and 2 polypeptides (1 unique). Gene sequence location is 3R:11232429..11235013. Its molecular function is described by: phosphatidylinositol-4-phosphate binding; dynactin binding; protein domain specific binding; phospholipid binding. It is involved in the biological process described with: regulation of Arp2/3 complex-mediated actin nucleation; positive regulation of synaptic growth at neuromuscular junction; behavioral response to ethanol; intracellular protein transport. 12 alleles are reported. The phenotypes of these alleles manifest in: NMJ bouton; neurite; embryonic/larval neuromuscular junction. The phenotypic classes of alleles include: chemical sensitive; viable; partially lethal; neuroanatomy defective; fertile; some die during pupal stage. Summary of modENCODE Temporal Expression Profile: Temporal profile ranges from a peak of moderately high expression to a trough of moderate expression. Peak expression observed within 00-18 hour embryonic stages, during late larval stages, at stages throughout the pupal period, in stages of adults of both sexes.
FBgn0020626	Osbp	681.622	-0.0584949	0.0789774	-0.740654	0.458903	0.607419	It is a protein_coding_gene from Dmel. It has 2 annotated transcripts and 2 polypeptides (1 unique). Gene sequence location is 3R:24934869..24938222. Its molecular function is described by: sterol transporter activity; lipid binding; sterol binding. It is involved in the biological process described with: Golgi organization; sperm individualization; intracellular protein transport. 15 alleles are reported. The phenotypes of these alleles manifest in: adult cuticle; wing; individualization stage spermatid; Golgi apparatus; adult thorax. The phenotypic classes of alleles include: visible; viable; male semi-sterile. Summary of modENCODE Temporal Expression Profile: Temporal profile ranges from a peak of high expression to a trough of moderately high expression. Peak expression observed within 00-06 hour embryonic stages, in adult male stages.
FBgn0262866	S6kII	309.921	-0.0839453	0.11335	-0.740583	0.458946	0.607419	It is a protein_coding_gene from Dmel. It has 3 annotated transcripts and 3 polypeptides (1 unique). Gene sequence location is X:22529964..22536371. Its molecular function is described by: ribosomal protein S6 kinase activity; ATP binding; magnesium ion binding; mitogen-activated protein kinase binding; protein serine/threonine kinase activity. It is involved in the biological process described with 15 unique terms, many of which group under: cognition; learning; circadian rhythm; regulation of cellular component organization; wing disc development. 39 alleles are reported. The phenotypes of these alleles manifest in: cellular anatomical entity; cell projection; ommatidial precursor cluster; appendage; presynaptic active zone. The phenotypic classes of alleles include: behavior defective; neurophysiology defective; short lived; phenotype.
FBgn0027581	CG6191	9.79421	0.465078	0.627631	0.741004	0.458691	0.607232	It is a protein_coding_gene from Dmel. It has 4 annotated transcripts and 4 polypeptides (3 unique). Gene sequence location is 2R:13580313..13593339. Its molecular function is unknown. It is involved in the biological process described with: regulation of cell cycle. 13 alleles are reported. The phenotype of these alleles manifest in: wing. The phenotypic classes of alleles include: fertile; viable; size defective. Summary of modENCODE Temporal Expression Profile: Temporal profile ranges from a peak of high expression to a trough of moderate expression. Peak expression observed during early pupal stages.
FBgn0029819	Usp30	538.73	-0.0620946	0.0837873	-0.741098	0.458634	0.607232	It is a protein_coding_gene from Dmel. It has 3 annotated transcripts and 3 polypeptides (1 unique). Gene sequence location is X:5877000..5879787. Its molecular function is described by: cysteine-type endopeptidase activity; thiol-dependent ubiquitin-specific protease activity. It is involved in the biological process described with: protein K6-linked deubiquitination; protein deubiquitination; ubiquitin-dependent protein catabolic process; protein K11-linked deubiquitination; response to paraquat. 13 alleles are reported. No phenotypic data is available. The phenotypic classes of alleles include: short lived; locomotor behavior defective; viable; oxidative stress response defective; chemical resistant. Summary of modENCODE Temporal Expression Profile: Temporal profile ranges from a peak of moderately high expression to a trough of moderate expression. Peak expression observed within 00-06 hour embryonic stages, at stages throughout the pupal period, in stages of adults of both sexes.
FBgn0086662	snoRNA:Psi28S-3186	3.46013	-0.749534	1.01105	-0.741339	0.458488	0.607115	It is a snoRNA_gene from Dmel. It has 2 annotated transcripts. Gene sequence location is 3R:5598015..5598157. Its molecular function is unknown. The biological processes in which it is involved are not known. No alleles are reported. Summary of modENCODE Temporal Expression Profile: Temporal profile ranges from a peak of moderate expression to a trough of extremely low expression. Peak expression observed within 06-18 hour embryonic stages, during late larval stages, during early pupal stages. CAVEAT: These RNA-Seq temporal profiles depend upon RNA-Seq reads that are uniquely placed in the genome. For this reason, genes such as histones, Stellates and many classes of RNA genes that are present in multiple exact or near exact copies in the genome, expression levels may be reported as much lower than their true values.
FBgn0040682	CG14664	8.26314	-0.477759	0.644199	-0.741633	0.45831	0.606954	It is a protein_coding_gene from Dmel. It has 4 annotated transcripts and 4 polypeptides (1 unique). Gene sequence location is 3R:5224139..5225542. Its molecular function is unknown. The biological processes in which it is involved are not known. One allele is reported. No phenotypic data is available. No phenotypic class data is available.
FBgn0036138	CG14143	4.7978	-0.66537	0.897038	-0.741741	0.458244	0.606943	It is a protein_coding_gene from Dmel. It has 2 annotated transcripts and 2 polypeptides (1 unique). Gene sequence location is 3L:11134987..11135480. Its molecular function is unknown. The biological processes in which it is involved are not known. No alleles are reported. Summary of modENCODE Temporal Expression Profile: Temporal profile ranges from a peak of very high expression to a trough of no expression detected. Peak expression observed during early larval stages.
FBgn0031302	CG14340	2.5939	-0.971568	1.30949	-0.741942	0.458122	0.606857	It is a protein_coding_gene from Dmel. It has 2 annotated transcripts and 2 polypeptides (1 unique). Gene sequence location is 2L:1112941..1114138. Its molecular function is unknown. It is involved in the biological process described with: vesicle-mediated transport. 2 alleles are reported. No phenotypic data is available. The phenotypic class of alleles includes: viable. Summary of modENCODE Temporal Expression Profile: Temporal profile ranges from a peak of low expression to a trough of no expression detected. Peak expression observed during late pupal stages.
FBgn0038173	Adgf-C	6.1678	0.586754	0.790153	0.742583	0.457734	0.606418	It is a protein_coding_gene from Dmel. It has 2 annotated transcripts and 2 polypeptides (1 unique). Gene sequence location is 3R:13706757..13709129. Its molecular function is described by: adenosine deaminase activity. It is involved in the biological process described with: inosine biosynthetic process; adenosine catabolic process. 8 alleles are reported. The phenotype of these alleles manifest in: eye. The phenotypic classes of alleles include: viable; visible. Summary of modENCODE Temporal Expression Profile: Temporal profile ranges from a peak of moderate expression to a trough of extremely low expression. Peak expression observed at stages throughout the larval period, in adult male stages.
FBgn0264702	asRNA:CR43971	37.2637	-0.227047	0.305626	-0.742891	0.457548	0.606246	It is a non_protein_coding_gene from Dmel. It has 2 annotated transcripts. Gene sequence location is 3L:15108001..15108935. Its molecular function is unknown. The biological processes in which it is involved are not known. No alleles are reported.
FBgn0087040	alphaTub67C	7.58701	-0.48535	0.653228	-0.743002	0.45748	0.606233	It is a protein_coding_gene from Dmel. It has 2 annotated transcripts and 2 polypeptides (1 unique). Gene sequence location is 3L:9681268..9683370. Its molecular function is described by: structural constituent of cytoskeleton; GTP binding; GTPase activity. It is involved in the biological process described with 13 unique terms, many of which group under: developmental process; multicellular organism development; microtubule-based process; multicellular organismal process; embryo development. 38 alleles are reported. The phenotypes of these alleles manifest in: cytoskeleton; stem cell; fat cell; sensory neuron; extracellular region. The phenotypic classes of alleles include: lethal; increased mortality during development; lethal - all die before end of P-stage; phenotype. Summary of modENCODE Temporal Expression Profile: Temporal profile ranges from a peak of very high expression to a trough of extremely low expression. Peak expression observed within 00-06 hour embryonic stages, in adult female stages.
FBgn0037555	Ada2b	537.62	0.0649714	0.087373	0.74361	0.457112	0.605846	It is a protein_coding_gene from Dmel. It has 4 annotated transcripts and 4 polypeptides (2 unique). Gene sequence location is 3R:8236632..8240515. Its molecular function is described by: transcription coactivator activity; DNA binding; chromatin binding; protein binding; zinc ion binding. It is involved in the biological process described with 7 unique terms, many of which group under: histone acetylation; chromatin remodeling; multicellular organismal process; positive regulation of protein modification process; transcription by RNA polymerase II. 30 alleles are reported. The phenotypes of these alleles manifest in: glial cell; trichogen cell; wing disc. The phenotypic classes of alleles include: viable; lethal; increased mortality during development; phenotype. Summary of modENCODE Temporal Expression Profile: Temporal profile ranges from a peak of very high expression to a trough of moderate expression. Peak expression observed within 00-06 hour embryonic stages.
FBgn0022960	vimar	937.646	-0.0548472	0.0737612	-0.743579	0.457131	0.605846	It is a protein_coding_gene from Dmel. It has 3 annotated transcripts and 3 polypeptides (2 unique). Gene sequence location is 2R:6975285..6985712. Its molecular function is described by: GTPase activator activity. It is involved in the biological process described with: positive regulation of neuron death; rhabdomere development; muscle cell cellular homeostasis; positive regulation of GTPase activity. 28 alleles are reported. The phenotypes of these alleles manifest in: rhabdomere; indirect flight muscle. The phenotypic classes of alleles include: viable; lethal; locomotor behavior defective; fertile. Summary of modENCODE Temporal Expression Profile: Temporal profile ranges from a peak of high expression to a trough of moderate expression. Peak expression observed within 00-06 hour embryonic stages.
FBgn0000253	Cam	7893.91	-0.0331522	0.044568	-0.743857	0.456963	0.605773	It is a protein_coding_gene from Dmel. It has 6 annotated transcripts and 6 polypeptides (1 unique). Gene sequence location is 2R:12259398..12278809. Its molecular function is described by 6 unique terms, many of which group under: binding; protein binding; myosin binding; cytoskeletal protein binding; enzyme regulator activity. It is involved in the biological process described with 19 unique terms, many of which group under: nervous system process; system process; cell cycle process; plasma membrane bounded cell projection morphogenesis; anatomical structure homeostasis. 66 alleles are reported. The phenotypes of these alleles manifest in: cell projection; sense organ; plasma membrane bounded cell projection; tergum; alimentary canal. The phenotypic classes of alleles include: flight defective; phenotype; sensory perception defective; behavior defective. Summary of modENCODE Temporal Expression Profile: Temporal profile ranges from a peak of very high expression to a trough of high expression. Peak expression observed at stages throughout embryogenesis, at stages throughout the larval period, at stages throughout the pupal period, in stages of adults of both sexes.
FBgn0083970	CG34134	25.5208	-0.294274	0.395557	-0.743946	0.456909	0.605773	It is a protein_coding_gene from Dmel. It has 2 annotated transcripts and 2 polypeptides (1 unique). Gene sequence location is 2L:8190297..8190781. Its molecular function is described by: . It is involved in the biological process described with: . 3 alleles are reported. No phenotypic data is available. No phenotypic class data is available. Summary of modENCODE Temporal Expression Profile: Temporal profile ranges from a peak of moderately high expression to a trough of low expression. Peak expression observed during late pupal stages.
FBgn0003087	pim	346.488	0.077746	0.104481	0.744117	0.456805	0.605715	It is a protein_coding_gene from Dmel. It has 3 annotated transcripts and 3 polypeptides (1 unique). Gene sequence location is 2L:10362989..10364092. Its molecular function is described by: protein binding. It is involved in the biological process described with 6 unique terms, many of which group under: organelle organization; sister chromatid segregation; multicellular organismal process; organelle fission; cellular component organization or biogenesis. 36 alleles are reported. The phenotypes of these alleles manifest in: intracellular; intracellular organelle; cuboidal/columnar epithelium; mitotic cell cycle phase; region. The phenotypic classes of alleles include: mitotic cell cycle defective; cell cycle defective; increased mortality; phenotype. Summary of modENCODE Temporal Expression Profile: Temporal profile ranges from a peak of high expression to a trough of very low expression. Peak expression observed within 00-06 hour embryonic stages.
FBgn0023524	CG3078	4.67286	-0.765483	1.02829	-0.744424	0.45662	0.605545	It is a protein_coding_gene from Dmel. It has 5 annotated transcripts and 5 polypeptides (4 unique). Gene sequence location is X:2254403..2259863. Its molecular function is described by: potassium channel regulator activity. It is involved in the biological process described with: regulation of potassium ion transport; regulation of muscle contraction. 6 alleles are reported. No phenotypic data is available. No phenotypic class data is available. Summary of modENCODE Temporal Expression Profile: Temporal profile ranges from a peak of moderate expression to a trough of extremely low expression. Peak expression observed within 12-24 hour embryonic stages, during early larval stages, during late pupal stages.
FBgn0017550	Rga	1399.07	0.0457599	0.0614477	0.744696	0.456456	0.605464	It is a protein_coding_gene from Dmel. It has 4 annotated transcripts and 4 polypeptides (2 unique). Gene sequence location is 3R:5607275..5613112. Its molecular function is described by: protein binding; poly(A)-specific ribonuclease activity. It is involved in the biological process described with 6 unique terms, many of which group under: multicellular organismal process; mRNA catabolic process; developmental process; mRNA metabolic process; cellular nitrogen compound catabolic process. 19 alleles are reported. The phenotypes of these alleles manifest in: terminalia; wing vein; chaeta. The phenotypic classes of alleles include: increased mortality; phenotype; lethal - all die before end of P-stage; lethal - all die before end of larval stage. Summary of modENCODE Temporal Expression Profile: Temporal profile ranges from a peak of high expression to a trough of moderately high expression. Peak expression observed within 00-12 hour embryonic stages, during late larval stages, during early pupal stages, in adult female stages.
FBgn0264986	asRNA:CR44137	3.6112	-0.851967	1.14416	-0.74462	0.456502	0.605464	It is a non_protein_coding_gene from Dmel. It has 2 annotated transcripts. Gene sequence location is 3R:11637177..11638553. Its molecular function is unknown. The biological processes in which it is involved are not known. No alleles are reported.
FBgn0026324	Taf10b	308.133	0.0902105	0.121101	0.744919	0.45632	0.605374	It is a protein_coding_gene from Dmel. It has 2 annotated transcripts and 2 polypeptides (1 unique). Gene sequence location is 2L:2767286..2767845. Its molecular function is described by: RNA polymerase II general transcription initiation factor activity; protein binding. It is involved in the biological process described with: histone H3 acetylation; transcription initiation from RNA polymerase II promoter. 11 alleles are reported. The phenotype of these alleles manifest in: trichogen cell. The phenotypic classes of alleles include: viable; visible. Summary of modENCODE Temporal Expression Profile: Temporal profile ranges from a peak of high expression to a trough of moderately high expression. Peak expression observed within 00-12 hour embryonic stages.
FBgn0032814	CG10366	261.441	-0.0894735	0.120002	-0.7456	0.455909	0.604969	It is a protein_coding_gene from Dmel. It has 2 annotated transcripts and 2 polypeptides (1 unique). Gene sequence location is 2L:19584235..19586440. Its molecular function is described by: DNA binding; zinc ion binding. It is involved in the biological process described with: regulation of gene expression. 8 alleles are reported. No phenotypic data is available. The phenotypic class of alleles includes: viable. Summary of modENCODE Temporal Expression Profile: Temporal profile ranges from a peak of moderately high expression to a trough of low expression. Peak expression observed within 00-06 hour embryonic stages, in adult female stages.
FBgn0022700	Cht4	1.74954	-1.03976	1.39468	-0.745519	0.455958	0.604969	It is a protein_coding_gene from Dmel. It has 2 annotated transcripts and 2 polypeptides (1 unique). Gene sequence location is 2R:21065379..21067087. Its molecular function is described by: chitinase activity; chitin binding. It is involved in the biological process described with: carbohydrate metabolic process; chitin catabolic process. 5 alleles are reported. No phenotypic data is available. The phenotypic classes of alleles include: viable; partially lethal - majority live; some die during larval stage; some die during pupal stage; partially lethal - majority die. Summary of modENCODE Temporal Expression Profile: Temporal profile ranges from a peak of moderately high expression to a trough of extremely low expression. Peak expression observed during early larval stages, during early pupal stages.
FBgn0266808	asRNA:CR45270	21.0692	0.298557	0.400141	0.746129	0.455589	0.60463	It is a non_protein_coding_gene from Dmel. It has 7 annotated transcripts. Gene sequence location is 2R:17795886..17801924. Its molecular function is unknown. The biological processes in which it is involved are not known. No alleles are reported.
FBgn0030647	CG6324	2.59525	0.907889	1.21662	0.746241	0.455522	0.604616	It is a protein_coding_gene from Dmel. It has 3 annotated transcripts and 3 polypeptides (2 unique). Gene sequence location is X:15476091..15481722. Its molecular function is unknown. The biological processes in which it is involved are not known. 2 alleles are reported. No phenotypic data is available. The phenotypic class of alleles includes: viable. Summary of modENCODE Temporal Expression Profile: Temporal profile ranges from a peak of low expression to a trough of extremely low expression. Peak expression observed in adult male stages.
FBgn0034661	tpr	1.99943	-1.00009	1.34004	-0.74631	0.45548	0.604616	It is a protein_coding_gene from Dmel. It has 2 annotated transcripts and 2 polypeptides (1 unique). Gene sequence location is 2R:21799330..21800904. Its molecular function is described by: serine-type endopeptidase activity. It is involved in the biological process described with: liquid clearance, open tracheal system; proteolysis. 8 alleles are reported. The phenotypes of these alleles manifest in: embryonic/larval trachea; taenidial fold. The phenotypic classes of alleles include: viable; lethal - all die during first instar larval stage; fertile. Summary of modENCODE Temporal Expression Profile: Temporal profile ranges from a peak of very high expression to a trough of no expression detected. Peak expression observed during late pupal stages.
FBgn0265188	CG44253	1.64035	-1.19134	1.59633	-0.7463	0.455487	0.604616	It is a protein_coding_gene from Dmel. It has 2 annotated transcripts and 2 polypeptides (1 unique). Gene sequence location is 2R:23058248..23058793. Its molecular function is described by: . It is involved in the biological process described with: . 2 alleles are reported. No phenotypic data is available. No phenotypic class data is available.
FBgn0052071	CG32071	4.61665	0.665227	0.890037	0.747415	0.454813	0.603902	It is a protein_coding_gene from Dmel. It has 2 annotated transcripts and 2 polypeptides (1 unique). Gene sequence location is 3L:11103421..11103873. Its molecular function is unknown. The biological processes in which it is involved are not known. 7 alleles are reported. No phenotypic data is available. No phenotypic class data is available. Summary of modENCODE Temporal Expression Profile: Temporal profile ranges from a peak of moderately high expression to a trough of no expression detected. Peak expression observed during late larval stages.
FBgn0051201	GluRIIE	3.73814	0.849669	1.13631	0.747743	0.454615	0.603714	It is a protein_coding_gene from Dmel. It has 2 annotated transcripts and 2 polypeptides (1 unique). Gene sequence location is 3R:20644154..20648716. Its molecular function is described by 6 unique terms, many of which group under: cation transmembrane transporter activity; ligand-gated channel activity; glutamate-gated calcium ion channel activity; glutamate receptor activity; ion channel activity. It is involved in the biological process described with: synaptic transmission, glutamatergic; modulation of chemical synaptic transmission; neuromuscular synaptic transmission; regulation of synaptic activity; calcium ion transport. 17 alleles are reported. The phenotypes of these alleles manifest in: non-membrane-bounded organelle; synapse; cell junction; supramolecular polymer; sarcomere. The phenotypic classes of alleles include: increased mortality during development; phenotype; lethal - all die before end of pupal stage; lethal. Summary of modENCODE Temporal Expression Profile: Temporal profile ranges from a peak of moderate expression to a trough of very low expression. Peak expression observed within 12-24 hour embryonic stages, during late pupal stages.
FBgn0051156	CG31156	272.074	0.0866553	0.11584	0.748062	0.454423	0.603534	It is a protein_coding_gene from Dmel. It has 2 annotated transcripts and 2 polypeptides (1 unique). Gene sequence location is 3R:22608670..22613656. Its molecular function is described by: structural constituent of ribosome; mRNA binding. It is involved in the biological process described with: nucleobase-containing compound metabolic process; translation. 11 alleles are reported. No phenotypic data is available. The phenotypic classes of alleles include: fertile; lethal - all die during P-stage; viable. Summary of modENCODE Temporal Expression Profile: Temporal profile ranges from a peak of moderate expression to a trough of low expression. Peak expression observed within 00-18 hour embryonic stages, during late larval stages, at stages throughout the pupal period, in adult female stages.
FBgn0038258	CG7362	1.35515	1.50932	2.0171	0.748263	0.454301	0.603448	It is a protein_coding_gene from Dmel. It has 2 annotated transcripts and 2 polypeptides (1 unique). Gene sequence location is 3R:14751748..14754460. Its molecular function is described by: potassium ion binding; magnesium ion binding; pyruvate kinase activity. It is involved in the biological process described with: glycolytic process. 6 alleles are reported. No phenotypic data is available. The phenotypic class of alleles includes: viable. Summary of modENCODE Temporal Expression Profile: Temporal profile ranges from a peak of moderate expression to a trough of no expression detected. Peak expression observed at stages throughout the pupal period, in adult male stages.
FBgn0035033	CG3548	810.064	-0.0559991	0.0748268	-0.748383	0.454229	0.603428	It is a protein_coding_gene from Dmel. It has 2 annotated transcripts and 2 polypeptides (1 unique). Gene sequence location is 2R:24599947..24602367. Its molecular function is unknown. The biological processes in which it is involved are not known. 4 alleles are reported. No phenotypic data is available. The phenotypic classes of alleles include: viable; fertile. Summary of modENCODE Temporal Expression Profile: Temporal profile ranges from a peak of moderately high expression to a trough of low expression. Peak expression observed within 00-18 hour embryonic stages, during early pupal stages, in adult female stages.
FBgn0267076	asRNA:CR45520	4.62631	-0.634558	0.84695	-0.749227	0.45372	0.602826	It is a non_protein_coding_gene from Dmel. It has 2 annotated transcripts. Gene sequence location is X:5663114..5665605. Its molecular function is unknown. The biological processes in which it is involved are not known. No alleles are reported.
FBgn0030522	CG11103	127.709	-0.134263	0.179094	-0.74968	0.453447	0.602539	It is a protein_coding_gene from Dmel. It has 2 annotated transcripts and 2 polypeptides (1 unique). Gene sequence location is X:13782459..13783381. Its molecular function is described by: . It is involved in the biological process described with: . 3 alleles are reported. The phenotype of these alleles manifest in: trichogen cell. The phenotypic classes of alleles include: viable; visible. Summary of modENCODE Temporal Expression Profile: Temporal profile ranges from a peak of moderately high expression to a trough of moderate expression. Peak expression observed within 00-18 hour embryonic stages, during early pupal stages.
FBgn0265671	lncRNA:CR44478	4.06821	-0.733057	0.977554	-0.749889	0.453322	0.602447	It is a non_protein_coding_gene from Dmel. It has 2 annotated transcripts. Gene sequence location is 2L:18145098..18145499. Its molecular function is unknown. The biological processes in which it is involved are not known. No alleles are reported.
FBgn0051065	ppk31	2.87394	-0.990114	1.31785	-0.751309	0.452467	0.601386	It is a protein_coding_gene from Dmel. It has 2 annotated transcripts and 2 polypeptides (1 unique). Gene sequence location is 3R:27163124..27165131. Its molecular function is described by: sodium channel activity. It is involved in the biological process described with: sodium ion transport. 6 alleles are reported. No phenotypic data is available. The phenotypic classes of alleles include: pain response defective; lethal; viable. Summary of modENCODE Temporal Expression Profile: Temporal profile ranges from a peak of very low expression to a trough of extremely low expression. Peak expression observed at stages throughout embryogenesis, at stages throughout the larval period, at stages throughout the pupal period, in stages of adults of both sexes.
FBgn0011335	vers	396.954	0.0828479	0.110177	0.751953	0.452079	0.600946	It is a protein_coding_gene from Dmel. It has 2 annotated transcripts and 2 polypeptides (1 unique). Gene sequence location is 3L:12116101..12118055. Its molecular function is described by: . It is involved in the biological process described with: regulation of stem cell differentiation; positive regulation of transcription, DNA-templated. 7 alleles are reported. The phenotypes of these alleles manifest in: testis; male germline stem cell; cyst progenitor cell. The phenotypic classes of alleles include: increased cell number; lethal. Summary of modENCODE Temporal Expression Profile: Temporal profile ranges from a peak of moderately high expression to a trough of low expression. Peak expression observed at stages throughout embryogenesis, in adult female stages.
FBgn0031600	CG3652	204.787	0.102776	0.136634	0.7522	0.451931	0.600856	It is a protein_coding_gene from Dmel. It has 2 annotated transcripts and 2 polypeptides (1 unique). Gene sequence location is 2L:4392770..4393876. Its molecular function is unknown. The biological processes in which it is involved are not known. 4 alleles are reported. No phenotypic data is available. The phenotypic class of alleles includes: viable. Summary of modENCODE Temporal Expression Profile: Temporal profile ranges from a peak of moderately high expression to a trough of moderate expression. Peak expression observed within 00-18 hour embryonic stages, at stages throughout the larval period, at stages throughout the pupal period, in stages of adults of both sexes.
FBgn0028499	CG7985	280.594	-0.0921587	0.122525	-0.75216	0.451955	0.600856	It is a protein_coding_gene from Dmel. It has 3 annotated transcripts and 3 polypeptides (1 unique). Gene sequence location is 3R:18199857..18215001. Its molecular function is described by: beta-N-acetylhexosaminidase activity. The biological processes in which it is involved are not known. 9 alleles are reported. No phenotypic data is available. The phenotypic classes of alleles include: viable; fertile. Summary of modENCODE Temporal Expression Profile: Temporal profile ranges from a peak of moderate expression to a trough of very low expression. Peak expression observed within 00-06 hour embryonic stages, during late larval stages, at stages throughout the pupal period, in adult female stages.
FBgn0052640	CG32640	73.4775	0.170649	0.226599	0.753086	0.451398	0.600266	It is a protein_coding_gene from Dmel. It has 2 annotated transcripts and 2 polypeptides (1 unique). Gene sequence location is X:13178005..13178523. Its molecular function is unknown. The biological processes in which it is involved are not known. One allele is reported. No phenotypic data is available. The phenotypic classes of allele include: viable; fertile. Summary of modENCODE Temporal Expression Profile: Temporal profile ranges from a peak of moderate expression to a trough of very low expression. Peak expression observed within 00-06 hour embryonic stages, during late larval stages, in stages of adults of both sexes.
FBgn0036318	Wbp2	472.783	-0.0710097	0.0942784	-0.753192	0.451334	0.600256	It is a protein_coding_gene from Dmel. It has 7 annotated transcripts and 7 polypeptides (5 unique). Gene sequence location is 3L:12850165..12853169. Its molecular function is described by: transcription coactivator activity; chromatin DNA binding. It is involved in the biological process described with: positive regulation of imaginal disc growth; positive regulation of transcription by RNA polymerase II; positive regulation of transcription, DNA-templated. 5 alleles are reported. The phenotypes of these alleles manifest in: sarcomere; Z disc; myofibril; wing margin. The phenotypic classes of alleles include: viable; size defective; flightless. Summary of modENCODE Temporal Expression Profile: Temporal profile ranges from a peak of high expression to a trough of moderate expression. Peak expression observed within 18-24 hour embryonic stages, during late larval stages, in adult male stages.
FBgn0053971	Ir62a	56.6602	-0.18816	0.2496	-0.753846	0.450942	0.599809	It is a protein_coding_gene from Dmel. It has 2 annotated transcripts and 2 polypeptides (1 unique). Gene sequence location is 3L:1529439..1531259. Its molecular function is described by: ligand-gated ion channel activity. It is involved in the biological process described with: detection of chemical stimulus. 4 alleles are reported. No phenotypic data is available. No phenotypic class data is available. Summary of modENCODE Temporal Expression Profile: Temporal profile ranges from a peak of low expression to a trough of extremely low expression. Peak expression observed at stages throughout embryogenesis, at stages throughout the larval period, at stages throughout the pupal period, in stages of adults of both sexes.
FBgn0037167	CG11425	1.6103	-1.18365	1.56939	-0.754213	0.450722	0.599591	It is a protein_coding_gene from Dmel. It has 2 annotated transcripts and 2 polypeptides (1 unique). Gene sequence location is 3L:22474795..22475792. Its molecular function is described by: lipid phosphatase activity; phosphatidate phosphatase activity; phosphatase activity. It is involved in the biological process described with: phospholipid dephosphorylation; phospholipid metabolic process; signal transduction. 6 alleles are reported. No phenotypic data is available. The phenotypic class of alleles includes: viable. Summary of modENCODE Temporal Expression Profile: Temporal profile ranges from a peak of high expression to a trough of no expression detected. Peak expression observed during early larval stages.
FBgn0052683	CG32683	3.10014	1.13883	1.50967	0.754358	0.450634	0.599587	It is a protein_coding_gene from Dmel. It has 3 annotated transcripts and 3 polypeptides (1 unique). Gene sequence location is X:10410391..10454895. Its molecular function is described by: G protein-coupled receptor binding. It is involved in the biological process described with: G protein-coupled receptor internalization. 12 alleles are reported. The phenotype of these alleles manifest in: trichogen cell. The phenotypic classes of alleles include: viable; visible. Summary of modENCODE Temporal Expression Profile: Temporal profile ranges from a peak of low expression to a trough of no expression detected. Peak expression observed within 12-24 hour embryonic stages, during early larval stages, during late pupal stages, in adult male stages.
FBgn0034113	CG8060	269.874	0.0965172	0.127954	0.754312	0.450662	0.599587	It is a protein_coding_gene from Dmel. It has 2 annotated transcripts and 2 polypeptides (1 unique). Gene sequence location is 2R:16316313..16320732. Its molecular function is described by: protein tyrosine kinase inhibitor activity. It is involved in the biological process described with: negative regulation of protein tyrosine kinase activity. 7 alleles are reported. No phenotypic data is available. The phenotypic classes of alleles include: viable; fertile. Summary of modENCODE Temporal Expression Profile: Temporal profile ranges from a peak of moderate expression to a trough of low expression. Peak expression observed within 00-12 hour embryonic stages, at stages throughout the pupal period, in adult female stages.
FBgn0264606	Fife	3.43102	0.816216	1.08157	0.754656	0.450455	0.599462	It is a protein_coding_gene from Dmel. It has 5 annotated transcripts and 5 polypeptides (3 unique). Gene sequence location is 3L:2655415..2711690. Its molecular function is described by: Rab GTPase binding; ion channel binding. It is involved in the biological process described with 9 unique terms, many of which group under: cell junction organization; regulation of membrane potential; presynaptic active zone assembly; positive regulation of neurotransmitter secretion; developmental process. 24 alleles are reported. The phenotypes of these alleles manifest in: cell junction; synapse; cellular anatomical entity; embryonic/larval neuromuscular junction; tergum. The phenotypic classes of alleles include: behavior defective; some die during pupal stage; phenotype; increased mortality.
FBgn0260226	CG42500	102.668	0.353807	0.467992	0.756011	0.449643	0.598455	It is a protein_coding_gene from Dmel. It has 3 annotated transcripts and 3 polypeptides (1 unique). Gene sequence location is 3R:14152211..14152650. Its molecular function is unknown. The biological processes in which it is involved are not known. One allele is reported. No phenotypic data is available. The phenotypic classes of allele include: lethal; viable. Summary of modENCODE Temporal Expression Profile: Temporal profile ranges from a peak of extremely high expression to a trough of no expression detected. Peak expression observed during late larval stages, during early pupal stages.
FBgn0033669	PI31	744.04	-0.0603853	0.0798615	-0.756125	0.449574	0.598439	It is a protein_coding_gene from Dmel. It has 6 annotated transcripts and 6 polypeptides (1 unique). Gene sequence location is 2R:11967343..11970115. Its molecular function is described by: . It is involved in the biological process described with: male gonad development; ubiquitin-dependent protein catabolic process; regulation of proteasome assembly; positive regulation of proteasomal ubiquitin-dependent protein catabolic process; male meiotic nuclear division. 12 alleles are reported. The phenotypes of these alleles manifest in: cell; presynaptic active zone; cell junction; antennal segment; thorax. The phenotypic classes of alleles include: viable; size defective; increased mortality during development; phenotype. Summary of modENCODE Temporal Expression Profile: Temporal profile ranges from a peak of very high expression to a trough of moderately high expression. Peak expression observed in adult male stages.
FBgn0265045	Strn-Mlck	172.03	-0.11972	0.158177	-0.756874	0.449125	0.597916	It is a protein_coding_gene from Dmel. It has 11 annotated transcripts and 11 polypeptides (10 unique). Gene sequence location is 2R:15946933..15989498. Its molecular function is described by: myosin light chain kinase activity; structural constituent of cytoskeleton; calmodulin-dependent protein kinase activity; ATP binding. It is involved in the biological process described with: protein phosphorylation; positive regulation of microfilament motor activity. 27 alleles are reported. The phenotypes of these alleles manifest in: wing; indirect flight muscle. The phenotypic classes of alleles include: size defective; visible.
FBgn0037203	slif	32.5352	0.269897	0.356526	0.75702	0.449038	0.597875	It is a protein_coding_gene from Dmel. It has 4 annotated transcripts and 4 polypeptides (1 unique). Gene sequence location is 3L:22881045..22893821. Its molecular function is described by: L-ornithine transmembrane transporter activity; L-lysine transmembrane transporter activity; arginine transmembrane transporter activity; basic amino acid transmembrane transporter activity; amino acid transmembrane transporter activity. It is involved in the biological process described with 8 unique terms, many of which group under: biological regulation; regulation of biological quality; arginine transport; defense response to bacterium; import across plasma membrane. 16 alleles are reported. The phenotypes of these alleles manifest in: organ system subdivision; alimentary canal; embryonic/larval fat body; adult external thorax; organism subdivision. The phenotypic classes of alleles include: phenotype; lethal - all die before end of pupal stage; cell number defective; feeding behavior defective. Summary of modENCODE Temporal Expression Profile: Temporal profile ranges from a peak of high expression to a trough of very low expression. Peak expression observed within 00-06 and 18-24 hour embryonic stages, during early pupal stages, in adult female stages.
FBgn0039336	CG4553	80.6838	0.171482	0.226247	0.757941	0.448486	0.59745	It is a protein_coding_gene from Dmel. It has 2 annotated transcripts and 2 polypeptides (1 unique). Gene sequence location is 3R:25475636..25476915. Its molecular function is unknown. The biological processes in which it is involved are not known. 8 alleles are reported. No phenotypic data is available. The phenotypic class of alleles includes: viable. Summary of modENCODE Temporal Expression Profile: Temporal profile ranges from a peak of moderate expression to a trough of low expression. Peak expression observed at stages throughout embryogenesis, during early larval stages, in adult female stages.
FBgn0030320	CG2247	1305.36	-0.0489557	0.0646108	-0.7577	0.44863	0.59745	It is a protein_coding_gene from Dmel. It has 5 annotated transcripts and 5 polypeptides (3 unique). Gene sequence location is X:11606290..11611652. Its molecular function is unknown. It is involved in the biological process described with: SCF-dependent proteasomal ubiquitin-dependent protein catabolic process; defense response to bacterium. 6 alleles are reported. No phenotypic data is available. The phenotypic classes of alleles include: viable; immune response defective; fertile. Summary of modENCODE Temporal Expression Profile: Temporal profile ranges from a peak of moderately high expression to a trough of low expression. Peak expression observed within 00-06 hour embryonic stages, during early pupal stages, in adult female stages.
FBgn0063670	CG40228	686.313	-0.0667328	0.0880792	-0.757645	0.448663	0.59745	It is a protein_coding_gene from Dmel. It has 5 annotated transcripts and 5 polypeptides (3 unique). Gene sequence location is 3L:27082091..27083906. Its molecular function is described by: RNA polymerase II complex binding. It is involved in the biological process described with: transcription elongation from RNA polymerase II promoter; chromatin-mediated maintenance of transcription. 3 alleles are reported. The phenotypes of these alleles manifest in: macrochaeta; wing. The phenotypic classes of alleles include: visible; fertile; partially lethal - majority die; melanotic mass phenotype. Summary of modENCODE Temporal Expression Profile: Temporal profile ranges from a peak of moderately high expression to a trough of very low expression. Peak expression observed within 12-18 embryonic stages.
FBgn0032683	kon	198.69	-0.100318	0.132385	-0.757774	0.448587	0.59745	It is a protein_coding_gene from Dmel. It has 4 annotated transcripts and 4 polypeptides (1 unique). Gene sequence location is 2L:18487747..18503978. Its molecular function is described by: protein binding. It is involved in the biological process described with: myofibril assembly; positive regulation of filopodium assembly; sarcomere organization; muscle organ development; muscle attachment. 31 alleles are reported. The phenotypes of these alleles manifest in: sarcomere; supramolecular polymer; intracellular organelle; non-membrane-bounded organelle; somatic precursor cell. The phenotypic classes of alleles include: increased mortality; phenotype; increased mortality during development; lethal. Summary of modENCODE Temporal Expression Profile: Temporal profile ranges from a peak of moderately high expression to a trough of extremely low expression. Peak expression observed within 06-18 hour embryonic stages.
FBgn0036397	Nprl3	187.584	-0.107072	0.141316	-0.75768	0.448643	0.59745	It is a protein_coding_gene from Dmel. It has 4 annotated transcripts and 4 polypeptides (1 unique). Gene sequence location is 3L:13999380..14001880. Its molecular function is described by: protein binding. It is involved in the biological process described with 11 unique terms, many of which group under: cellular response to stimulus; negative regulation of biological process; positive regulation of autophagy; autophagosome organization; regulation of cellular component size. 9 alleles are reported. The phenotypes of these alleles manifest in: egg chamber; follicle cell; fat body. The phenotypic classes of alleles include: cell size defective; increased mortality; phenotype; size defective. Summary of modENCODE Temporal Expression Profile: Temporal profile ranges from a peak of moderately high expression to a trough of low expression. Peak expression observed within 00-06 hour embryonic stages, in adult female stages.
FBgn0039702	Vps16B	92.8649	0.156581	0.206433	0.758509	0.448146	0.597135	It is a protein_coding_gene from Dmel. It has 2 annotated transcripts and 2 polypeptides (1 unique). Gene sequence location is 3R:29814921..29816451. Its molecular function is described by: protein binding. It is involved in the biological process described with 7 unique terms, many of which group under: phagosome maturation; establishment of localization in cell; transport; organelle organization; establishment of protein localization. 7 alleles are reported. The phenotypes of these alleles manifest in: hemocyte; trichogen cell. The phenotypic classes of alleles include: increased mortality; phenotype; increased mortality during development; some die during P-stage. Summary of modENCODE Temporal Expression Profile: Temporal profile ranges from a peak of moderately high expression to a trough of low expression. Peak expression observed within 00-06 hour embryonic stages.
FBgn0030228	BTBD9	332.184	-0.0848554	0.111869	-0.758527	0.448135	0.597135	It is a protein_coding_gene from Dmel. It has 3 annotated transcripts and 3 polypeptides (1 unique). Gene sequence location is X:10768537..10772154. Its molecular function is described by: protein-macromolecule adaptor activity. It is involved in the biological process described with: circadian behavior; modulation of chemical synaptic transmission; positive regulation of circadian sleep/wake cycle, sleep; regulation of synaptic transmission, dopaminergic; adult locomotory behavior. 12 alleles are reported. No phenotypic data is available. The phenotypic classes of alleles include: locomotor behavior defective; short lived; partially lethal; viable; sleep defective. Summary of modENCODE Temporal Expression Profile: Temporal profile ranges from a peak of high expression to a trough of low expression. Peak expression observed within 00-06 hour embryonic stages.
FBgn0031263	Tspo	184.127	0.120799	0.159216	0.75871	0.448026	0.597125	It is a protein_coding_gene from Dmel. It has 2 annotated transcripts and 2 polypeptides (1 unique). Gene sequence location is 2L:559612..560523. Its molecular function is unknown. It is involved in the biological process described with: positive regulation of apoptotic process; regulation of oxidative phosphorylation; determination of adult lifespan. 5 alleles are reported. No phenotypic data is available. The phenotypic classes of alleles include: chemical resistant; long lived; decreased cell death; radiation resistant; viable; oxidative stress response defective. Summary of modENCODE Temporal Expression Profile: Temporal profile ranges from a peak of very high expression to a trough of low expression. Peak expression observed within 00-06 hour embryonic stages, during late larval stages, in adult female stages.
FBgn0262687	lncRNA:CR43157	4.32794	0.804759	1.06046	0.758874	0.447928	0.597069	It is a non_protein_coding_gene from Dmel. It has 3 annotated transcripts. Gene sequence location is X:11919125..11919657. Its molecular function is unknown. The biological processes in which it is involved are not known. No alleles are reported.
FBgn0086778	nAChRalpha7	35.4912	-0.268287	0.353426	-0.759104	0.44779	0.59696	It is a protein_coding_gene from Dmel. It has 5 annotated transcripts and 5 polypeptides (2 unique). Gene sequence location is X:19327075..19348447. Its molecular function is described by: transmembrane signaling receptor activity; acetylcholine-gated cation-selective channel activity; neurotransmitter receptor activity. It is involved in the biological process described with 10 unique terms, many of which group under: response to stimulus; transport; biological regulation; localization; establishment of localization. 42 alleles are reported. The phenotypes of these alleles manifest in: indirect flight muscle motor neuron MN5; giant fiber neuron; dendrite; neuron; dorsal medial indirect flight muscle. The phenotypic classes of alleles include: partially lethal; phenotype; fertile; increased mortality. Summary of modENCODE Temporal Expression Profile: Temporal profile ranges from a peak of moderately high expression to a trough of extremely low expression. Peak expression observed during late pupal stages.
FBgn0038139	PK2-R2	2.60006	-1.18978	1.56657	-0.759484	0.447563	0.596732	It is a protein_coding_gene from Dmel. It has 3 annotated transcripts and 3 polypeptides (1 unique). Gene sequence location is 3R:13329070..13334166. Its molecular function is described by: neuropeptide receptor activity; pyrokinin receptor activity; peptide receptor activity; G protein-coupled receptor activity. It is involved in the biological process described with: G protein-coupled receptor signaling pathway; neuropeptide signaling pathway. 9 alleles are reported. No phenotypic data is available. The phenotypic classes of alleles include: viable; some die during pupal stage; partially lethal - majority die; fertile; hypoactive. Summary of modENCODE Temporal Expression Profile: Temporal profile ranges from a peak of moderate expression to a trough of no expression detected. Peak expression observed within 18-24 hour embryonic stages, at stages throughout the larval period.
FBgn0046776	CR14033	3.67409	0.828177	1.08925	0.760322	0.447062	0.596161	It is a pseudogene_attribute from Dmel. It has 2 annotated transcripts. Gene sequence location is 2L:5242699..5244239. Its molecular function is unknown. The biological processes in which it is involved are not known. 2 alleles are reported. No phenotypic data is available. The phenotypic class of alleles includes: viable. Summary of modENCODE Temporal Expression Profile: Temporal profile ranges from a peak of high expression to a trough of very low expression. Peak expression observed within 00-06 hour embryonic stages, in adult female stages.
FBgn0085249	CG34220	4.11638	0.742769	0.976628	0.760544	0.446929	0.596161	It is a protein_coding_gene from Dmel. It has 2 annotated transcripts and 2 polypeptides (1 unique). Gene sequence location is 2R:10041065..10043507. Its molecular function is described by: chitin binding. It is involved in the biological process described with: chitin metabolic process. 2 alleles are reported. No phenotypic data is available. No phenotypic class data is available. Summary of modENCODE Temporal Expression Profile: Temporal profile ranges from a peak of extremely high expression to a trough of extremely low expression. Peak expression observed in adults stages of both sexes.
FBgn0266096	lncRNA:CR44833	4.61838	0.693071	0.910877	0.760883	0.446727	0.596161	It is a non_protein_coding_gene from Dmel. It has 2 annotated transcripts. Gene sequence location is X:4956646..5063868. Its molecular function is unknown. The biological processes in which it is involved are not known. 7 alleles are reported. No phenotypic data is available. No phenotypic class data is available.
FBgn0030691	Efhc1.1	11.0831	0.442866	0.582478	0.760313	0.447068	0.596161	It is a protein_coding_gene from Dmel. It has 2 annotated transcripts and 2 polypeptides (1 unique). Gene sequence location is X:15780398..15783710. Its molecular function is unknown. It is involved in the biological process described with: regulation of neuron projection development; regulation of dendrite morphogenesis; synaptic growth at neuromuscular junction. 5 alleles are reported. The phenotypes of these alleles manifest in: embryonic/larval neuromuscular junction; synapse; dendritic arborizing neuron; NMJ bouton. The phenotypic classes of alleles include: neuroanatomy defective; viable; neurophysiology defective. Summary of modENCODE Temporal Expression Profile: Temporal profile ranges from a peak of moderately high expression to a trough of extremely low expression. Peak expression observed in adult male stages.
FBgn0037534	ELOVL	177.675	0.129686	0.170511	0.76057	0.446914	0.596161	It is a protein_coding_gene from Dmel. It has 2 annotated transcripts and 2 polypeptides (1 unique). Gene sequence location is 3R:7981817..7995852. Its molecular function is described by: fatty acid elongase activity. It is involved in the biological process described with 7 unique terms, many of which group under: cellular metabolic process; fatty acid elongation, polyunsaturated fatty acid; long-chain fatty acid metabolic process; sphingolipid biosynthetic process; nitrogen compound metabolic process. 8 alleles are reported. The phenotypes of these alleles manifest in: pigment cell; retina. The phenotypic classes of alleles include: increased mortality; phenotype; decreased cell number; viable. Summary of modENCODE Temporal Expression Profile: Temporal profile ranges from a peak of very high expression to a trough of very low expression. Peak expression observed within 12-18 embryonic stages, during early pupal stages.
FBgn0038855	CG5745	415.221	0.0744376	0.0979064	0.760294	0.447079	0.596161	It is a protein_coding_gene from Dmel. It has 2 annotated transcripts and 2 polypeptides (1 unique). Gene sequence location is 3R:21102199..21105113. Its molecular function is described by: Rab GTPase binding; GTPase activator activity. It is involved in the biological process described with: regulation of GTPase activity; intracellular protein transport; activation of GTPase activity. 6 alleles are reported. The phenotypes of these alleles manifest in: trichogen cell; mesothoracic tergum. The phenotypic classes of alleles include: body color defective; visible; viable. Summary of modENCODE Temporal Expression Profile: Temporal profile ranges from a peak of high expression to a trough of moderate expression. Peak expression observed within 00-06 hour embryonic stages.
FBgn0034962	MAN1	493.446	-0.07063	0.0928483	-0.760704	0.446834	0.596161	It is a protein_coding_gene from Dmel. It has 4 annotated transcripts and 4 polypeptides (1 unique). Gene sequence location is 2R:24033974..24036707. Its molecular function is described by: nucleic acid binding. It is involved in the biological process described with: nucleus organization; negative regulation of BMP signaling pathway; regulation of intracellular signal transduction; angiogenesis. 18 alleles are reported. The phenotypes of these alleles manifest in: testis; female reproductive system; female-specific anatomical entity; male reproductive system; multicellular structure. The phenotypic classes of alleles include: phenotype; increased mortality during development; locomotor behavior defective; behavior defective. Summary of modENCODE Temporal Expression Profile: Temporal profile ranges from a peak of high expression to a trough of moderate expression. Peak expression observed within 00-06 hour embryonic stages, in adult female stages.
FBgn0031088	CG15322	3.54969	-0.847126	1.11395	-0.760474	0.446971	0.596161	It is a protein_coding_gene from Dmel. It has 3 annotated transcripts and 3 polypeptides (1 unique). Gene sequence location is X:20133579..20138878. Its molecular function is unknown. The biological processes in which it is involved are not known. 4 alleles are reported. No phenotypic data is available. The phenotypic class of alleles includes: lethal. Summary of modENCODE Temporal Expression Profile: Temporal profile ranges from a peak of high expression to a trough of no expression detected. Peak expression observed during late pupal stages.
FBgn0263653	lncRNA:CR43644	4.80462	0.697951	0.916799	0.761292	0.446483	0.595964	It is a non_protein_coding_gene from Dmel. It has 2 annotated transcripts. Gene sequence location is 3R:26020479..26021076. Its molecular function is unknown. The biological processes in which it is involved are not known. No alleles are reported.
FBgn0033749	achi	194.608	0.106052	0.138962	0.763169	0.445363	0.594543	It is a protein_coding_gene from Dmel. It has 4 annotated transcripts and 4 polypeptides (2 unique). Gene sequence location is 2R:12511534..12515062. Its molecular function is described by: DNA-binding transcription factor activity, RNA polymerase II-specific; DNA-binding transcription activator activity, RNA polymerase II-specific; RNA polymerase II cis-regulatory region sequence-specific DNA binding. It is involved in the biological process described with: spermatogenesis; regulation of transcription by RNA polymerase II; positive regulation of transcription, DNA-templated. 24 alleles are reported. The phenotype of these alleles manifest in: wing. The phenotypic classes of alleles include: viable; visible; fertile; male semi-sterile. Summary of modENCODE Temporal Expression Profile: Temporal profile ranges from a peak of moderate expression to a trough of low expression. Peak expression observed within 00-12 hour embryonic stages, during late larval stages, at stages throughout the pupal period, in stages of adults of both sexes.
FBgn0037024	tzn	436.068	-0.0699517	0.0916488	-0.763258	0.44531	0.594543	It is a protein_coding_gene from Dmel. It has 4 annotated transcripts and 4 polypeptides (3 unique). Gene sequence location is 3L:20798645..20800081. Its molecular function is described by: hydroxyacylglutathione hydrolase activity. It is involved in the biological process described with: methylglyoxal catabolic process to D-lactate via S-lactoyl-glutathione; response to hypoxia. 9 alleles are reported. No phenotypic data is available. The phenotypic classes of alleles include: viable; flightless; stress response defective; pain response defective. Summary of modENCODE Temporal Expression Profile: Temporal profile ranges from a peak of very high expression to a trough of moderate expression. Peak expression observed within 00-06 hour embryonic stages.
FBgn0038627	CG7694	77.1084	-0.176542	0.231104	-0.763908	0.444922	0.594104	It is a protein_coding_gene from Dmel. It has 4 annotated transcripts and 4 polypeptides (1 unique). Gene sequence location is 3R:18573091..18590726. Its molecular function is described by: ubiquitin-protein transferase activity; zinc ion binding; ubiquitin protein ligase activity. It is involved in the biological process described with: protein autoubiquitination; protein ubiquitination. 11 alleles are reported. No phenotypic data is available. The phenotypic classes of alleles include: fertile; viable. Summary of modENCODE Temporal Expression Profile: Temporal profile ranges from a peak of moderate expression to a trough of low expression. Peak expression observed within 00-06 hour embryonic stages, at stages throughout the larval period, at stages throughout the pupal period, in stages of adults of both sexes.
FBgn0266889	asRNA:CR45350	5.38548	0.620842	0.811717	0.76485	0.444361	0.593429	It is a non_protein_coding_gene from Dmel. It has 2 annotated transcripts. Gene sequence location is 2R:24024098..24025777. Its molecular function is unknown. The biological processes in which it is involved are not known. 2 alleles are reported. No phenotypic data is available. No phenotypic class data is available.
FBgn0032834	CG13965	12.1888	0.449761	0.587909	0.765018	0.444261	0.59337	It is a protein_coding_gene from Dmel. It has 2 annotated transcripts and 2 polypeptides (1 unique). Gene sequence location is 2L:19961758..19962352. Its molecular function is described by: . It is involved in the biological process described with: multicellular organism reproduction. 3 alleles are reported. No phenotypic data is available. The phenotypic classes of alleles include: viable; lethal - all die before end of pupal stage; some die during pupal stage. Summary of modENCODE Temporal Expression Profile: Temporal profile ranges from a peak of high expression to a trough of no expression detected. Peak expression observed in adult male stages.
FBgn0262937	Rabex-5	281.206	-0.0915138	0.119594	-0.765208	0.444148	0.593294	It is a protein_coding_gene from Dmel. It has 2 annotated transcripts and 2 polypeptides (1 unique). Gene sequence location is 3L:1295913..1298497. Its molecular function is described by: DNA binding; zinc ion binding; Rab guanyl-nucleotide exchange factor activity. It is involved in the biological process described with 6 unique terms, many of which group under: negative regulation of multicellular organism growth; regulation of Ras protein signal transduction; regulation of biological quality; imaginal disc morphogenesis; organic substance metabolic process. 19 alleles are reported. The phenotypes of these alleles manifest in: vesicle; eye-antennal disc; circulatory system; cellular anatomical entity; posterior crossvein. The phenotypic classes of alleles include: increased mortality during development; increased mortality; phenotype; visible.
FBgn0033344	CG8252	8.04913	0.592811	0.774496	0.765415	0.444024	0.593286	It is a protein_coding_gene from Dmel. It has 2 annotated transcripts and 2 polypeptides (1 unique). Gene sequence location is 2R:8909432..8910349. Its molecular function is described by: protein kinase A regulatory subunit binding. The biological processes in which it is involved are not known. 3 alleles are reported. No phenotypic data is available. The phenotypic class of alleles includes: viable. Summary of modENCODE Temporal Expression Profile: Temporal profile ranges from a peak of moderately high expression to a trough of extremely low expression. Peak expression observed during late pupal stages, in adult male stages.
FBgn0032030	Wdr82	529.791	-0.0698618	0.0912855	-0.765311	0.444086	0.593286	It is involved in the biological process described with: histone H3-K4 trimethylation; histone H3-K4 methylation. 6 alleles are reported. The phenotype of these alleles manifest in: mesothoracic tergum. The phenotypic classes of alleles include: fertile; phenotype; lethal - all die before end of P-stage; increased mortality during development. Summary of modENCODE Temporal Expression Profile: Temporal profile ranges from a peak of high expression to a trough of moderate expression. Peak expression observed within 00-12 hour embryonic stages.
FBgn0033368	CG13743	6.04471	-0.629827	0.822903	-0.765372	0.44405	0.593286	It is a protein_coding_gene from Dmel. It has 4 annotated transcripts and 4 polypeptides (3 unique). Gene sequence location is 2R:9044850..9060608. Its molecular function is described by: amino acid transmembrane transporter activity. It is involved in the biological process described with: amino acid transmembrane transport. 8 alleles are reported. No phenotypic data is available. The phenotypic classes of alleles include: lethal - all die before end of pupal stage; some die during pupal stage. Summary of modENCODE Temporal Expression Profile: Temporal profile ranges from a peak of moderate expression to a trough of extremely low expression. Peak expression observed within 18-24 hour embryonic stages, during early larval stages, during late pupal stages, in adult male stages.
FBgn0039264	CG11786	4.20809	-0.811963	1.05989	-0.766079	0.443629	0.592898	It is a protein_coding_gene from Dmel. It has 2 annotated transcripts and 2 polypeptides (1 unique). Gene sequence location is 3R:25046323..25047409. Its molecular function is described by: . It is involved in the biological process described with: . 2 alleles are reported. No phenotypic data is available. The phenotypic class of alleles includes: viable. Summary of modENCODE Temporal Expression Profile: Temporal profile ranges from a peak of very high expression to a trough of no expression detected. Peak expression observed during late pupal stages.
FBgn0036789	AstC-R2	5.57658	0.642857	0.838789	0.766411	0.443432	0.592709	It is a protein_coding_gene from Dmel. It has 5 annotated transcripts and 5 polypeptides (3 unique). Gene sequence location is 3L:18485137..18502557. Its molecular function is described by: somatostatin receptor activity; neuropeptide receptor activity; allatostatin receptor activity; G protein-coupled receptor activity; peptide binding. It is involved in the biological process described with: G protein-coupled receptor signaling pathway; neuropeptide signaling pathway. 11 alleles are reported. No phenotypic data is available. The phenotypic classes of alleles include: fertile; viable. Summary of modENCODE Temporal Expression Profile: Temporal profile ranges from a peak of moderate expression to a trough of extremely low expression. Peak expression observed within 18-24 hour embryonic stages, during early larval stages.
FBgn0029980	CG10778	232.809	0.104753	0.136578	0.766983	0.443092	0.592329	It is a protein_coding_gene from Dmel. It has 3 annotated transcripts and 3 polypeptides (1 unique). Gene sequence location is X:7931745..7933351. Its molecular function is described by: dehydrodolichyl diphosphate synthase activity; polyprenyltransferase activity. It is involved in the biological process described with: polyprenol biosynthetic process. 6 alleles are reported. No phenotypic data is available. The phenotypic classes of alleles include: some die during pupal stage; short lived; lethal - all die before end of pupal stage; viable. Summary of modENCODE Temporal Expression Profile: Temporal profile ranges from a peak of moderately high expression to a trough of moderate expression. Peak expression observed within 00-12 and 18-24 hour embryonic stages, during early larval stages, in adult female stages.
FBgn0010431	mtrm	2.48394	0.966828	1.26015	0.767232	0.442943	0.592269	It is a protein_coding_gene from Dmel. It has 2 annotated transcripts and 2 polypeptides (1 unique). Gene sequence location is 3L:8413012..8414103. Its molecular function is described by: . It is involved in the biological process described with: female meiosis chromosome segregation; regulation of meiotic cell cycle; homologous chromosome segregation; cell cycle arrest; distributive segregation. 29 alleles are reported. The phenotypes of these alleles manifest in: oocyte nucleus; cystoblast; karyosome. The phenotypic classes of alleles include: male fertile; female sterile; meiotic cell cycle defective; female fertile; lethal - all die before end of pupal stage; some die during pupal stage. Summary of modENCODE Temporal Expression Profile: Temporal profile ranges from a peak of very high expression to a trough of no expression detected. Peak expression observed within 00-06 hour embryonic stages, in adult female stages.
FBgn0050382	CG30382	206.398	0.147554	0.19231	0.767269	0.442921	0.592269	It is a protein_coding_gene from Dmel. It has 3 annotated transcripts and 3 polypeptides (1 unique). Gene sequence location is 2R:7830413..7831771. Its molecular function is described by: threonine-type endopeptidase activity. It is involved in the biological process described with: proteasome-mediated ubiquitin-dependent protein catabolic process. 6 alleles are reported. The phenotypes of these alleles manifest in: larval dorsal multidendritic neuron ddaC; dendrite. The phenotypic classes of alleles include: neuroanatomy defective; heat stress response defective. Summary of modENCODE Temporal Expression Profile: Temporal profile ranges from a peak of very high expression to a trough of moderate expression. Peak expression observed within 00-06 hour embryonic stages.
FBgn0034379	CG15073	120.712	0.141447	0.184368	0.767202	0.442962	0.592269	It is a protein_coding_gene from Dmel. It has 3 annotated transcripts and 3 polypeptides (2 unique). Gene sequence location is 2R:18705977..18708226. Its molecular function is described by: DNA-binding transcription factor activity; zinc ion binding; transcription regulatory region sequence-specific DNA binding. It is involved in the biological process described with: regulation of transcription, DNA-templated; regulation of gene expression. 6 alleles are reported. No phenotypic data is available. The phenotypic class of alleles includes: viable. Summary of modENCODE Temporal Expression Profile: Temporal profile ranges from a peak of moderate expression to a trough of low expression. Peak expression observed within 00-18 hour embryonic stages, during late larval stages, at stages throughout the pupal period, in stages of adults of both sexes.
FBgn0014006	Ask1	1109.94	-0.0517354	0.0673977	-0.767615	0.442716	0.592269	It is a protein_coding_gene from Dmel. It has 3 annotated transcripts and 3 polypeptides (2 unique). Gene sequence location is 3R:19879719..19886030. Its molecular function is described by: MAP kinase kinase kinase activity; protein binding; ATP binding; protein kinase activity. It is involved in the biological process described with 6 unique terms, many of which group under: developmental pigmentation; positive regulation of catalytic activity; regulation of chitin-based cuticle tanning; cuticle pigmentation; regulation of developmental pigmentation. 19 alleles are reported. The phenotypes of these alleles manifest in: adult thorax; wing; embryo; adult cuticle. The phenotypic classes of alleles include: body color defective; lethal - all die during P-stage; viable; female semi-sterile; lethal. Summary of modENCODE Temporal Expression Profile: Temporal profile ranges from a peak of moderately high expression to a trough of moderate expression. Peak expression observed within 00-18 hour embryonic stages, during early pupal stages, in adult female stages.
FBgn0023518	trr	1298.13	-0.0546403	0.0712249	-0.767152	0.442991	0.592269	It is a protein_coding_gene from Dmel. It has 3 annotated transcripts and 3 polypeptides (2 unique). Gene sequence location is X:1881313..1889950. Its molecular function is described by 6 unique terms, many of which group under: protein binding; binding; transcription coregulator activity; histone-lysine N-methyltransferase activity; regulatory region nucleic acid binding. It is involved in the biological process described with 8 unique terms, many of which group under: animal organ development; sensory organ development; visual system development; developmental process; multicellular organismal process. 25 alleles are reported. The phenotypes of these alleles manifest in: eye-antennal disc; gut epithelial section; intestinal stem cell; photoreceptor cell; midgut epithelium. The phenotypic classes of alleles include: increased mortality; phenotype; some die during P-stage; behavior defective. Summary of modENCODE Temporal Expression Profile: Temporal profile ranges from a peak of moderately high expression to a trough of low expression. Peak expression observed within 00-12 hour embryonic stages.
FBgn0035704	Vps8	283.911	-0.0955362	0.124489	-0.767427	0.442828	0.592269	It is a protein_coding_gene from Dmel. It has 2 annotated transcripts and 2 polypeptides (1 unique). Gene sequence location is 3L:6491230..6495297. Its molecular function is described by: GTPase binding; protein binding; zinc ion binding. It is involved in the biological process described with: endosomal transport; endosomal vesicle fusion; intracellular protein transport; endocytosis; endosome organization. 6 alleles are reported. The phenotypes of these alleles manifest in: vacuole; gut section; organism subdivision; compound sense organ; organelle. The phenotypic classes of alleles include: endocytosis defective; viable; phenotype; some die during P-stage. Summary of modENCODE Temporal Expression Profile: Temporal profile ranges from a peak of moderately high expression to a trough of low expression. Peak expression observed within 00-06 hour embryonic stages.
FBgn0038524	sll	282.259	0.0915082	0.11918	0.767813	0.442598	0.59219	It is a protein_coding_gene from Dmel. It has 3 annotated transcripts and 3 polypeptides (1 unique). Gene sequence location is 3R:17606106..17608541. Its molecular function is described by: transmembrane transporter activity; 3'-phosphoadenosine 5'-phosphosulfate transmembrane transporter activity. It is involved in the biological process described with: transmembrane transport; oocyte dorsal/ventral axis specification; heparan sulfate proteoglycan biosynthetic process; 3'-phosphoadenosine 5'-phosphosulfate transport. 11 alleles are reported. The phenotypes of these alleles manifest in: appendage; adult tagma; adult segment; anatomical group; embryonic/larval integumentary system. The phenotypic classes of alleles include: locomotor behavior defective; some die during pupal stage; partially lethal - majority die; lethal - all die before end of pupal stage; lethal; viable. Summary of modENCODE Temporal Expression Profile: Temporal profile ranges from a peak of moderately high expression to a trough of low expression. Peak expression observed within 00-18 hour embryonic stages, in adult female stages.
FBgn0265001	ppk18	4.37045	-0.808439	1.05267	-0.767992	0.442492	0.592122	It is a protein_coding_gene from Dmel. It has 2 annotated transcripts and 2 polypeptides (1 unique). Gene sequence location is 2L:9765357..9770996. Its molecular function is described by: sodium channel activity. It is involved in the biological process described with: sodium ion transport. 9 alleles are reported. No phenotypic data is available. The phenotypic class of alleles includes: viable.
FBgn0267155	lncRNA:CR45595	2.2838	1.06077	1.38028	0.768514	0.442182	0.591782	It is a non_protein_coding_gene from Dmel. It has 2 annotated transcripts. Gene sequence location is 3R:11780641..11781108. Its molecular function is unknown. The biological processes in which it is involved are not known. No alleles are reported.
FBgn0085329	CG34300	2.86252	1.05396	1.37125	0.768613	0.442123	0.591778	It is a protein_coding_gene from Dmel. It has 3 annotated transcripts and 3 polypeptides (2 unique). Gene sequence location is 3R:30305808..30306640. Its molecular function is described by: . It is involved in the biological process described with: . No alleles are reported. Summary of modENCODE Temporal Expression Profile: Temporal profile ranges from a peak of moderate expression to a trough of no expression detected. Peak expression observed at stages throughout the pupal period, in adult male stages.
FBgn0083015	snoRNA:Psi18S-920	8.84658	-0.489773	0.636787	-0.769132	0.441815	0.59144	It is a snoRNA_gene from Dmel. It has 2 annotated transcripts. Gene sequence location is 3L:11822984..11823124. Its molecular function is unknown. The biological processes in which it is involved are not known. No alleles are reported. Summary of modENCODE Temporal Expression Profile: Temporal profile ranges from a peak of moderate expression to a trough of very low expression. Peak expression observed within 06-24 hour embryonic stages, during early larval stages. CAVEAT: These RNA-Seq temporal profiles depend upon RNA-Seq reads that are uniquely placed in the genome. For this reason, genes such as histones, Stellates and many classes of RNA genes that are present in multiple exact or near exact copies in the genome, expression levels may be reported as much lower than their true values.
FBgn0038065	Snx3	1259.13	-0.0481824	0.062636	-0.769244	0.441748	0.591425	It is a protein_coding_gene from Dmel. It has 3 annotated transcripts and 3 polypeptides (1 unique). Gene sequence location is 3R:12628031..12630495. Its molecular function is described by: phosphatidylinositol-3-phosphate binding. It is involved in the biological process described with 6 unique terms, many of which group under: vesicle-mediated transport; positive regulation of transport; tissue development; cytosolic transport; anatomical structure development. 15 alleles are reported. The phenotypes of these alleles manifest in: wing; wing margin; wing margin bristle. The phenotypic classes of alleles include: visible; viable; partially lethal - majority die; fertile. Summary of modENCODE Temporal Expression Profile: Temporal profile ranges from a peak of very high expression to a trough of moderately high expression. Peak expression observed within 00-12 hour embryonic stages, during early pupal stages.
FBgn0033467	Pdrg1	57.2658	-0.19568	0.254377	-0.769253	0.441743	0.591425	It is a protein_coding_gene from Dmel. It has 2 annotated transcripts and 2 polypeptides (1 unique). Gene sequence location is 2R:9959119..9959732. Its molecular function is unknown. The biological processes in which it is involved are not known. 5 alleles are reported. No phenotypic data is available. No phenotypic class data is available. Summary of modENCODE Temporal Expression Profile: Temporal profile ranges from a peak of moderately high expression to a trough of very low expression. Peak expression observed within 00-06 hour embryonic stages.
FBgn0028292	ric8a	164.69	0.117919	0.153226	0.769575	0.441552	0.59136	It is a protein_coding_gene from Dmel. It has 3 annotated transcripts and 3 polypeptides (1 unique). Gene sequence location is X:9256168..9259202. Its molecular function is described by: guanyl-nucleotide exchange factor activity; G-protein alpha-subunit binding; GTPase activator activity. It is involved in the biological process described with 8 unique terms, many of which group under: cellular process; multicellular organismal process; embryo development; microtubule cytoskeleton organization involved in mitosis; protein stabilization. 14 alleles are reported. The phenotypes of these alleles manifest in: embryo; multicellular structure; cell; anatomical group; nervous system. The phenotypic classes of alleles include: lethal - all die before end of larval stage; body color defective; some die during larval stage; neuroanatomy defective; viable; lethal. Summary of modENCODE Temporal Expression Profile: Temporal profile ranges from a peak of moderately high expression to a trough of low expression. Peak expression observed within 00-12 hour embryonic stages, in adult female stages.
FBgn0031437	Arpc5	622.904	0.0636896	0.0827661	0.769514	0.441588	0.59136	It is a protein_coding_gene from Dmel. It has 3 annotated transcripts and 3 polypeptides (1 unique). Gene sequence location is 2L:2580292..2581423. Its molecular function is described by: structural constituent of cytoskeleton; actin filament binding. It is involved in the biological process described with: Arp2/3 complex-mediated actin nucleation; regulation of actin filament polymerization; cell migration; cell morphogenesis. 5 alleles are reported. No phenotypic data is available. The phenotypic classes of alleles include: some die during pupal stage; lethal - all die before end of pupal stage; lethal - all die during P-stage; viable. Summary of modENCODE Temporal Expression Profile: Temporal profile ranges from a peak of high expression to a trough of moderately high expression. Peak expression observed within 00-12 hour embryonic stages, at stages throughout the larval period, at stages throughout the pupal period, in stages of adults of both sexes.
FBgn0061469	Ube3a	864.149	0.0589351	0.0765636	0.769753	0.441446	0.591318	It is a protein_coding_gene from Dmel. It has 2 annotated transcripts and 2 polypeptides (1 unique). Gene sequence location is 3L:11206422..11210583. Its molecular function is described by: ubiquitin protein ligase activity. It is involved in the biological process described with 10 unique terms, many of which group under: ubiquitin-dependent protein catabolic process; modification-dependent macromolecule catabolic process; plasma membrane bounded cell projection organization; neuromuscular junction development; organic substance biosynthetic process. 44 alleles are reported. The phenotypes of these alleles manifest in: anterior fascicle sensory neuron; anatomical cluster; larva; mushroom body alpha-lobe; bouton. The phenotypic classes of alleles include: phenotype; locomotor behavior defective; paralytic; behavior defective. Summary of modENCODE Temporal Expression Profile: Temporal profile ranges from a peak of high expression to a trough of moderate expression. Peak expression observed during early pupal stages.
FBgn0265496	lncRNA:CR44365	1.47584	-1.21909	1.58153	-0.77083	0.440807	0.590537	It is a non_protein_coding_gene from Dmel. It has 2 annotated transcripts. Gene sequence location is 2R:13574913..13577545. Its molecular function is unknown. The biological processes in which it is involved are not known. No alleles are reported.
FBgn0260658	CG42541	11.9661	-0.437887	0.567939	-0.77101	0.440701	0.590469	It is a protein_coding_gene from Dmel. It has 5 annotated transcripts and 5 polypeptides (4 unique). Gene sequence location is X:3891497..3930578. Its molecular function is described by: GTP binding; GTPase activity; calcium channel regulator activity. It is involved in the biological process described with: signal transduction. 8 alleles are reported. The phenotype of these alleles manifest in: chaeta. The phenotypic classes of alleles include: viable; visible. Summary of modENCODE Temporal Expression Profile: Temporal profile ranges from a peak of low expression to a trough of extremely low expression. Peak expression observed within 12-24 hour embryonic stages, during early larval stages, at stages throughout the pupal period, in adult male stages.
FBgn0037619	CG8159	81.4857	-0.188618	0.244328	-0.771984	0.440124	0.589769	It is a protein_coding_gene from Dmel. It has 2 annotated transcripts and 2 polypeptides (1 unique). Gene sequence location is 3R:8726854..8728370. Its molecular function is described by: zinc ion binding; DNA-binding transcription factor activity; DNA binding. It is involved in the biological process described with: regulation of transcription, DNA-templated. 11 alleles are reported. The phenotype of these alleles manifest in: wing. The phenotypic classes of alleles include: visible; viable. Summary of modENCODE Temporal Expression Profile: Temporal profile ranges from a peak of moderate expression to a trough of very low expression. Peak expression observed within 00-06 hour embryonic stages, in adult female stages.
FBgn0038755	Hs6st	341.942	0.0859532	0.11129	0.772338	0.439914	0.589563	It is a protein_coding_gene from Dmel. It has 3 annotated transcripts and 3 polypeptides (1 unique). Gene sequence location is 3R:19929277..20008512. Its molecular function is described by: heparan sulfate 6-O-sulfotransferase activity. It is involved in the biological process described with 6 unique terms, many of which group under: nitrogen compound metabolic process; macromolecule metabolic process; organonitrogen compound biosynthetic process; glycoprotein metabolic process; multicellular organism development. 27 alleles are reported. The phenotypes of these alleles manifest in: epithelial tube; developing material anatomical entity; tracheal system; presumptive embryonic/larval tracheal system; compound cell cluster organ. The phenotypic classes of alleles include: visible; increased mortality during development; increased mortality; phenotype. Summary of modENCODE Temporal Expression Profile: Temporal profile ranges from a peak of moderately high expression to a trough of low expression. Peak expression observed within 00-18 hour embryonic stages, at stages throughout the pupal period.
FBgn0031550	IFT57	1.50935	1.34486	1.74062	0.772632	0.43974	0.589532	It is a protein_coding_gene from Dmel. It has 2 annotated transcripts and 2 polypeptides (1 unique). Gene sequence location is 2L:3530789..3532678. Its molecular function is described by: . It is involved in the biological process described with 6 unique terms, many of which group under: cellular component organization or biogenesis; cellular component biogenesis; organelle organization; biological regulation; organic substance metabolic process. 3 alleles are reported. No phenotypic data is available. The phenotypic class of alleles includes: viable. Summary of modENCODE Temporal Expression Profile: Temporal profile ranges from a peak of low expression to a trough of extremely low expression. Peak expression observed during late pupal stages, in adult male stages.
FBgn0034722	Rtf1	946.926	0.0580197	0.0751025	0.772541	0.439794	0.589532	It is a protein_coding_gene from Dmel. It has 3 annotated transcripts and 3 polypeptides (1 unique). Gene sequence location is 2R:22375090..22378484. Its molecular function is described by: RNA polymerase II C-terminal domain phosphoserine binding; DNA binding. It is involved in the biological process described with: positive regulation of transcription by RNA polymerase II; positive regulation of histone H3-K4 methylation; positive regulation of transcription, DNA-templated; positive regulation of histone H3-K4 trimethylation. 10 alleles are reported. The phenotypes of these alleles manifest in: mesothoracic tergum; wing. The phenotypic classes of alleles include: lethal - all die before end of pupal stage; some die during pupal stage; partially lethal - majority die; viable; visible. Summary of modENCODE Temporal Expression Profile: Temporal profile ranges from a peak of high expression to a trough of moderate expression. Peak expression observed within 00-12 hour embryonic stages.
FBgn0034184	CG9646	578.61	-0.0734347	0.0950485	-0.772603	0.439758	0.589532	It is a protein_coding_gene from Dmel. It has 3 annotated transcripts and 3 polypeptides (2 unique). Gene sequence location is 2R:17048875..17053855. Its molecular function is unknown. The biological processes in which it is involved are not known. 8 alleles are reported. The phenotypes of these alleles manifest in: trichogen cell; mesothoracic tergum. The phenotypic classes of alleles include: body color defective; visible; viable. Summary of modENCODE Temporal Expression Profile: Temporal profile ranges from a peak of moderately high expression to a trough of moderate expression. Peak expression observed at stages throughout embryogenesis, during late larval stages, at stages throughout the pupal period, in stages of adults of both sexes.
FBgn0050295	Ipk1	317.773	-0.0996696	0.129027	-0.77247	0.439836	0.589532	It is a protein_coding_gene from Dmel. It has 5 annotated transcripts and 5 polypeptides (4 unique). Gene sequence location is 2R:20870791..20879145. Its molecular function is described by: ATP binding; inositol pentakisphosphate 2-kinase activity. It is involved in the biological process described with: inositol phosphorylation; inositol phosphate biosynthetic process. 12 alleles are reported. No phenotypic data is available. The phenotypic classes of alleles include: viable; some die during pupal stage; partially lethal - majority die. Summary of modENCODE Temporal Expression Profile: Temporal profile ranges from a peak of moderate expression to a trough of very low expression. Peak expression observed within 00-06 hour embryonic stages, in adult female stages.
FBgn0260397	Su(var)3-3	472.143	0.0732712	0.0947854	0.773022	0.43951	0.589392	It is a protein_coding_gene from Dmel. It has 4 annotated transcripts and 4 polypeptides (2 unique). Gene sequence location is 3L:20226381..20230250. Its molecular function is described by 8 unique terms, many of which group under: binding; catalytic activity; catalytic activity, acting on a protein; protein binding; protein demethylase activity. It is involved in the biological process described with 10 unique terms, many of which group under: anatomical structure development; chromatin organization involved in negative regulation of transcription; germ cell development; oxidation-reduction process; epithelial tube morphogenesis. 39 alleles are reported. The phenotypes of these alleles manifest in: female organism; egg chamber; organ system; egg; female-specific anatomical entity. The phenotypic classes of alleles include: phenotype; increased mortality during development; lethal; sterile. Summary of modENCODE Temporal Expression Profile: Temporal profile ranges from a peak of moderately high expression to a trough of low expression. Peak expression observed within 00-12 hour embryonic stages.
FBgn0030276	Dlic	1810.8	0.0430499	0.0556556	0.773504	0.439224	0.589083	It is a protein_coding_gene from Dmel. It has 4 annotated transcripts and 4 polypeptides (2 unique). Gene sequence location is X:11154421..11164670. Its molecular function is described by: dynein heavy chain binding; microtubule motor activity. It is involved in the biological process described with 10 unique terms, many of which group under: establishment of localization; multicellular organismal reproductive process; mRNA transport; tube development; mitotic cell cycle. 28 alleles are reported. The phenotypes of these alleles manifest in: organism; peripheral nervous system; female organism; multi-tissue structure; germline cyst. The phenotypic classes of alleles include: lethal; phenotype; increased mortality; increased mortality during development. Summary of modENCODE Temporal Expression Profile: Temporal profile ranges from a peak of high expression to a trough of moderate expression. Peak expression observed within 00-06 hour embryonic stages, during early pupal stages, in adult female stages.
FBgn0038462	EMC2A	233.638	-0.0960736	0.124156	-0.773813	0.439042	0.588912	It is a protein_coding_gene from Dmel. It has 3 annotated transcripts and 3 polypeptides (1 unique). Gene sequence location is 3R:16994542..16996071. Its molecular function is unknown. The biological processes in which it is involved are not known. 5 alleles are reported. The phenotypes of these alleles manifest in: eye; retina. The phenotypic classes of alleles include: visible; size defective; lethal. Summary of modENCODE Temporal Expression Profile: Temporal profile ranges from a peak of high expression to a trough of moderate expression. Peak expression observed within 00-06 hour embryonic stages.
FBgn0052483	CG32483	3.42177	-0.847258	1.09476	-0.773919	0.438979	0.588902	It is a protein_coding_gene from Dmel. It has 2 annotated transcripts and 2 polypeptides (1 unique). Gene sequence location is 3L:688523..690081. Its molecular function is described by: serine-type carboxypeptidase activity. It is involved in the biological process described with: proteolysis involved in cellular protein catabolic process. 3 alleles are reported. No phenotypic data is available. The phenotypic class of alleles includes: viable. Summary of modENCODE Temporal Expression Profile: Temporal profile ranges from a peak of high expression to a trough of extremely low expression. Peak expression observed during early larval stages.
FBgn0032600	BuGZ	1768.25	-0.0481597	0.0622167	-0.774065	0.438893	0.588895	It is a protein_coding_gene from Dmel. It has 8 annotated transcripts and 8 polypeptides (5 unique). Gene sequence location is 2L:16743405..16753704. Its molecular function is described by: DNA binding; microtubule binding. It is involved in the biological process described with: mitotic spindle assembly checkpoint; mitotic spindle assembly; dendrite morphogenesis; attachment of spindle microtubules to kinetochore. 10 alleles are reported. The phenotypes of these alleles manifest in: sarcomere; larval ventral multidendritic neuron vdaB; indirect flight muscle; myofibril. The phenotypic classes of alleles include: viable; flightless; neuroanatomy defective; some die during pupal stage; partially lethal - majority die. Summary of modENCODE Temporal Expression Profile: Temporal profile ranges from a peak of high expression to a trough of moderate expression. Peak expression observed within 00-12 hour embryonic stages.
FBgn0035099	CG6845	623.363	-0.0714809	0.0923395	-0.774109	0.438866	0.588895	It is a protein_coding_gene from Dmel. It has 4 annotated transcripts and 4 polypeptides (3 unique). Gene sequence location is 3L:146433..149056. Its molecular function is unknown. The biological processes in which it is involved are not known. 4 alleles are reported. No phenotypic data is available. No phenotypic class data is available. Summary of modENCODE Temporal Expression Profile: Temporal profile ranges from a peak of moderate expression to a trough of very low expression. Peak expression observed within 00-12 hour embryonic stages, during late larval stages, at stages throughout the pupal period, in stages of adults of both sexes.
FBgn0054010	Glyat	1.4421	-1.22326	1.58039	-0.774022	0.438918	0.588895	It is a protein_coding_gene from Dmel. It has 2 annotated transcripts and 2 polypeptides (1 unique). Gene sequence location is 2L:8009603..8010652. Its molecular function is described by: transferase activity, transferring acyl groups other than amino-acyl groups. It is involved in the biological process described with: . 4 alleles are reported. No phenotypic data is available. The phenotypic class of alleles includes: viable. Summary of modENCODE Temporal Expression Profile: Temporal profile ranges from a peak of moderate expression to a trough of extremely low expression. Peak expression observed within 12-18 embryonic stages.
FBgn0005390	fs(1)M3	3.08681	0.867584	1.12036	0.77438	0.438706	0.588833	It is a protein_coding_gene from Dmel. It has 2 annotated transcripts and 2 polypeptides (1 unique). Gene sequence location is X:5958207..5964247. Its molecular function is described by: heparin binding. It is involved in the biological process described with: chorion-containing eggshell formation; terminal region determination; torso signaling pathway; vitelline membrane formation involved in chorion-containing eggshell formation. 19 alleles are reported. The phenotypes of these alleles manifest in: cephalic furrow; embryonic/larval digestive system; epithelial furrow; egg; adult external head. The phenotypic classes of alleles include: lethal; female sterile; viable; some die during embryonic stage; lethal - all die before end of embryonic stage. Summary of modENCODE Temporal Expression Profile: Temporal profile ranges from a peak of high expression to a trough of no expression detected. Peak expression observed in adult female stages.
FBgn0036654	CG9692	2.55246	0.997759	1.2877	0.774835	0.438437	0.588547	It is a protein_coding_gene from Dmel. It has 3 annotated transcripts and 3 polypeptides (2 unique). Gene sequence location is 3L:16704973..16706428. Its molecular function is unknown. The biological processes in which it is involved are not known. 4 alleles are reported. No phenotypic data is available. The phenotypic class of alleles includes: male fertile. Summary of modENCODE Temporal Expression Profile: Temporal profile ranges from a peak of moderately high expression to a trough of extremely low expression. Peak expression observed in adult male stages.
FBgn0053302	Cpr31A	14.9939	-0.410438	0.529109	-0.775716	0.437917	0.587923	It is a protein_coding_gene from Dmel. It has 2 annotated transcripts and 2 polypeptides (1 unique). Gene sequence location is 2L:10054213..10055935. Its molecular function is described by: structural constituent of cuticle; structural constituent of chitin-based larval cuticle. It is involved in the biological process described with: chitin-based cuticle development. 2 alleles are reported. The phenotypes of these alleles manifest in: mesothoracic tergum; trichogen cell. The phenotypic classes of alleles include: body color defective; viable; lethal; visible. Summary of modENCODE Temporal Expression Profile: Temporal profile ranges from a peak of very high expression to a trough of extremely low expression. Peak expression observed within 18-24 hour embryonic stages, during early larval stages, during early pupal stages.
FBgn0083987	snRNA:U11	7.07428	-0.584147	0.752529	-0.776245	0.437604	0.587577	It is a snRNA_gene from Dmel. It has 2 annotated transcripts. Gene sequence location is 3L:3893056..3893330. Its molecular function is unknown. It is involved in the biological process described with: mRNA splicing, via spliceosome. One allele is reported. No phenotypic data is available. No phenotypic class data is available. Summary of modENCODE Temporal Expression Profile: Temporal profile ranges from a peak of moderate expression to a trough of very low expression. Peak expression observed within 00-06 hour embryonic stages, in adult female stages. CAVEAT: These RNA-Seq temporal profiles depend upon RNA-Seq reads that are uniquely placed in the genome. For this reason, genes such as histones, Stellates and many classes of RNA genes that are present in multiple exact or near exact copies in the genome, expression levels may be reported as much lower than their true values.
FBgn0029905	Nf-YC	410.329	0.078841	0.101553	0.776354	0.43754	0.587565	It is a protein_coding_gene from Dmel. It has 2 annotated transcripts and 2 polypeptides (1 unique). Gene sequence location is X:6818178..6820919. Its molecular function is described by: protein heterodimerization activity; RNA polymerase II cis-regulatory region sequence-specific DNA binding; sequence-specific DNA binding; DNA-binding transcription factor activity. It is involved in the biological process described with: regulation of transcription, DNA-templated; axon guidance. 21 alleles are reported. The phenotypes of these alleles manifest in: lamina; wing; wing vein. The phenotypic classes of alleles include: lethal; some die during pharate adult stage; visible; lethal - all die before end of P-stage. Summary of modENCODE Temporal Expression Profile: Temporal profile ranges from a peak of high expression to a trough of low expression. Peak expression observed within 00-06 hour embryonic stages.
FBgn0029907	Atx-1	8.70542	0.529405	0.681645	0.776657	0.437361	0.587519	It is a protein_coding_gene from Dmel. It has 2 annotated transcripts and 2 polypeptides (1 unique). Gene sequence location is X:6823204..6824203. Its molecular function is described by: RNA binding. It is involved in the biological process described with: imaginal disc-derived wing vein specification; photoreceptor cell maintenance. 4 alleles are reported. The phenotypes of these alleles manifest in: adult metathoracic segment; wing blade; mechanosensory sensory organ; cuticle; mechanosensory chaeta. The phenotypic classes of alleles include: viable; neuroanatomy defective; fertile. Summary of modENCODE Temporal Expression Profile: Temporal profile ranges from a peak of moderately high expression to a trough of low expression. Peak expression observed within 00-06 hour embryonic stages. This gene is annotated by FlyBase as a dicistronic gene, meaning that some or all of its transcripts encode two or more polypeptide-coding open reading frames (ORFs) , with each ORF assigned to a different gene. The distribution of RNA-Seq coverage data amongst the different encoded genes cannot be determined.
FBgn0037882	CG17187	135.309	0.127074	0.163617	0.776656	0.437362	0.587519	It is a protein_coding_gene from Dmel. It has 2 annotated transcripts and 2 polypeptides (1 unique). Gene sequence location is 3R:11230617..11231879. Its molecular function is described by: nucleic acid binding. It is involved in the biological process described with: mRNA splicing, via spliceosome. 6 alleles are reported. No phenotypic data is available. The phenotypic classes of alleles include: lethal; increased mortality; phenotype; increased mortality during development. Summary of modENCODE Temporal Expression Profile: Temporal profile ranges from a peak of moderately high expression to a trough of low expression. Peak expression observed within 00-06 hour embryonic stages.
FBgn0039169	Spps	384.265	-0.0805665	0.103745	-0.776584	0.437404	0.587519	It is a protein_coding_gene from Dmel. It has 3 annotated transcripts and 3 polypeptides (2 unique). Gene sequence location is 3R:24223445..24226934. Its molecular function is described by: DNA-binding transcription factor activity, RNA polymerase II-specific; transcription regulatory region sequence-specific DNA binding; sequence-specific DNA binding. It is involved in the biological process described with: regulation of gene silencing; positive regulation of transcription by RNA polymerase II. 11 alleles are reported. The phenotypes of these alleles manifest in: wing; mesothoracic tergum. The phenotypic classes of alleles include: partially lethal - majority die; visible; viable; lethal. Summary of modENCODE Temporal Expression Profile: Temporal profile ranges from a peak of moderately high expression to a trough of low expression. Peak expression observed within 00-06 hour embryonic stages, in adult female stages.
FBgn0004837	Su(H)	310.323	-0.0841124	0.108322	-0.776505	0.437451	0.587519	It is a protein_coding_gene from Dmel. It has 3 annotated transcripts and 3 polypeptides (1 unique). Gene sequence location is 2L:15039488..15043334. Its molecular function is described by 10 unique terms, many of which group under: binding; DNA-binding transcription factor activity, RNA polymerase II-specific; transcription regulator activity; heterocyclic compound binding; protein binding. It is involved in the biological process described with 16 unique terms, many of which group under: imaginal disc-derived wing morphogenesis; cell fate commitment involved in pattern specification; sensory organ morphogenesis; positive regulation of G1/S transition of mitotic cell cycle; immune system process. 117 alleles are reported. The phenotypes of these alleles manifest in: eye-antennal disc; immaterial anatomical entity; organelle; tormogen cell; dorsal cluster neuron. The phenotypic classes of alleles include: phenotype; lethal; size defective; cell number defective. Summary of modENCODE Temporal Expression Profile: Temporal profile ranges from a peak of moderately high expression to a trough of low expression. Peak expression observed within 00-12 hour embryonic stages.
FBgn0011566	Smyd3	242.856	-0.101536	0.130705	-0.776835	0.437256	0.587519	It is a protein_coding_gene from Dmel. It has 2 annotated transcripts and 2 polypeptides (1 unique). Gene sequence location is X:2606680..2608876. Its molecular function is described by: histone-lysine N-methyltransferase activity; protein-lysine N-methyltransferase activity. It is involved in the biological process described with: histone lysine methylation. 3 alleles are reported. No phenotypic data is available. No phenotypic class data is available. Summary of modENCODE Temporal Expression Profile: Temporal profile ranges from a peak of moderately high expression to a trough of low expression. Peak expression observed within 00-06 hour embryonic stages, during late pupal stages, in adult female stages.
FBgn0032880	TM9SF2	1926.34	-0.0472447	0.060752	-0.777665	0.436767	0.586971	It is a protein_coding_gene from Dmel. It has 3 annotated transcripts and 3 polypeptides (1 unique). Gene sequence location is 2L:20730416..20734309. Its molecular function is unknown. It is involved in the biological process described with: protein localization to membrane; negative regulation of peptidoglycan recognition protein signaling pathway. 8 alleles are reported. No phenotypic data is available. No phenotypic class data is available. Summary of modENCODE Temporal Expression Profile: Temporal profile ranges from a peak of high expression to a trough of moderately high expression. Peak expression observed within 00-18 hour embryonic stages, at stages throughout the larval period, during early pupal stages, in adult female stages.
FBgn0263048	Gpdh3	481.733	-0.0802275	0.103139	-0.777861	0.436651	0.586889	It is a protein_coding_gene from Dmel. It has 4 annotated transcripts and 4 polypeptides (3 unique). Gene sequence location is 3R:22382035..22386548. Its molecular function is described by: NAD binding; glycerol-3-phosphate dehydrogenase [NAD+] activity; protein homodimerization activity. It is involved in the biological process described with: carbohydrate metabolic process; NADH oxidation; glycerol-3-phosphate metabolic process; glycerol-3-phosphate catabolic process. 4 alleles are reported. No phenotypic data is available. The phenotypic class of alleles includes: viable.
FBgn0031634	Ir25a	11.1949	0.46021	0.591554	0.777969	0.436587	0.586878	It is a protein_coding_gene from Dmel. It has 5 annotated transcripts and 5 polypeptides (3 unique). Gene sequence location is 2L:4830846..4835300. Its molecular function is described by 6 unique terms, many of which group under: molecular transducer activity; signaling receptor activity; transmembrane signaling receptor activity; transmembrane transporter activity; neurotransmitter receptor activity. It is involved in the biological process described with 6 unique terms, many of which group under: response to stimulus; nervous system process; rhythmic process; system process; sensory perception of smell. 17 alleles are reported. The phenotypes of these alleles manifest in: metathoracic leg nerve; l-LNv neuron. The phenotypic classes of alleles include: behavior defective; chemosensitive behavior defective; phenotype; locomotor behavior defective. Summary of modENCODE Temporal Expression Profile: Temporal profile ranges from a peak of low expression to a trough of extremely low expression. Peak expression observed within 06-24 hour embryonic stages, during early larval stages, during late pupal stages, in adult male stages.
FBgn0035722	CG10075	79.6277	0.165125	0.212186	0.77821	0.436445	0.586761	It is a protein_coding_gene from Dmel. It has 2 annotated transcripts and 2 polypeptides (1 unique). Gene sequence location is 3L:6956946..6958108. Its molecular function is unknown. It is involved in the biological process described with: mitochondrial respiratory chain complex III assembly; positive regulation of mitochondrial translation. 5 alleles are reported. No phenotypic data is available. The phenotypic classes of alleles include: viable; some die during pupal stage; partially lethal - majority die. Summary of modENCODE Temporal Expression Profile: Temporal profile ranges from a peak of moderately high expression to a trough of moderate expression. Peak expression observed at stages throughout embryogenesis, during early larval stages, during late pupal stages, in stages of adults of both sexes.
FBgn0030669	CG9240	257.033	0.0958665	0.123071	0.778953	0.436008	0.586247	It is a protein_coding_gene from Dmel. It has 3 annotated transcripts and 3 polypeptides (2 unique). Gene sequence location is X:15700172..15701259. Its molecular function is described by: serine-type peptidase activity. It is involved in the biological process described with: protein processing involved in protein targeting to mitochondrion. 4 alleles are reported. No phenotypic data is available. The phenotypic classes of alleles include: viable; short lived. Summary of modENCODE Temporal Expression Profile: Temporal profile ranges from a peak of moderately high expression to a trough of moderate expression. Peak expression observed at stages throughout embryogenesis, at stages throughout the larval period, at stages throughout the pupal period, in stages of adults of both sexes.
FBgn0086779	step	653.819	0.0626536	0.0804261	0.779021	0.435967	0.586247	It is a protein_coding_gene from Dmel. It has 5 annotated transcripts and 5 polypeptides (2 unique). Gene sequence location is 2L:21740041..21757466. Its molecular function is described by: protein homodimerization activity; phosphatidylinositol-3,4,5-trisphosphate binding; ARF guanyl-nucleotide exchange factor activity. It is involved in the biological process described with 13 unique terms, many of which group under: multicellular organism growth; localization; cellular response to peptide; post-embryonic animal organ development; regulation of organelle organization. 48 alleles are reported. The phenotypes of these alleles manifest in: epithelial cell; cellular anatomical entity; embryonic/larval salivary gland; embryonic/larval neuromuscular junction; salivary gland. The phenotypic classes of alleles include: small body; increased mortality during development; phenotype; increased mortality. Summary of modENCODE Temporal Expression Profile: Temporal profile ranges from a peak of moderately high expression to a trough of low expression. Peak expression observed within 00-06 hour embryonic stages, during early pupal stages, in adult female stages.
FBgn0030665	CG15646	21.7081	-0.372549	0.478105	-0.779219	0.435851	0.586184	It is a protein_coding_gene from Dmel. It has 3 annotated transcripts and 3 polypeptides (1 unique). Gene sequence location is X:15667885..15671029. Its molecular function is described by: . It is involved in the biological process described with: . 4 alleles are reported. No phenotypic data is available. No phenotypic class data is available. Summary of modENCODE Temporal Expression Profile: Temporal profile ranges from a peak of moderate expression to a trough of extremely low expression. Peak expression observed within 00-12 hour embryonic stages.
FBgn0033130	Tsp42Ei	1.5667	-1.20807	1.54874	-0.780031	0.435372	0.585615	It is a protein_coding_gene from Dmel. It has 3 annotated transcripts and 3 polypeptides (1 unique). Gene sequence location is 2R:7035125..7036949. Its molecular function is described by: . The biological processes in which it is involved are not known. 5 alleles are reported. No phenotypic data is available. The phenotypic classes of alleles include: fertile; viable. Summary of modENCODE Temporal Expression Profile: Temporal profile ranges from a peak of high expression to a trough of extremely low expression. Peak expression observed within 18-24 hour embryonic stages.
FBgn0031476	CG8813	5.30159	0.81464	1.04397	0.780326	0.435199	0.585455	It is a protein_coding_gene from Dmel. It has 2 annotated transcripts and 2 polypeptides (1 unique). Gene sequence location is 2L:2869652..2870649. Its molecular function is unknown. The biological processes in which it is involved are not known. 3 alleles are reported. The phenotypes of these alleles manifest in: Z disc; sarcomere. The phenotypic classes of alleles include: viable; lethal. Summary of modENCODE Temporal Expression Profile: Temporal profile ranges from a peak of very high expression to a trough of extremely low expression. Peak expression observed in adult male stages.
FBgn0036848	Naxd	294.485	0.0906962	0.115936	0.782293	0.434042	0.583973	It is a protein_coding_gene from Dmel. It has 2 annotated transcripts and 2 polypeptides (1 unique). Gene sequence location is 3L:19096399..19097709. Its molecular function is described by: ADP-dependent NAD(P)H-hydrate dehydratase activity; ATP-dependent NAD(P)H-hydrate dehydratase activity. It is involved in the biological process described with: metabolite repair. 3 alleles are reported. No phenotypic data is available. The phenotypic classes of alleles include: viable; lethal; lethal - all die during embryonic stage; fertile. Summary of modENCODE Temporal Expression Profile: Temporal profile ranges from a peak of high expression to a trough of moderate expression. Peak expression observed during late pupal stages.
FBgn0039601	CG1523	484.424	-0.0752737	0.0961979	-0.782487	0.433928	0.583894	It is a protein_coding_gene from Dmel. It has 2 annotated transcripts and 2 polypeptides (1 unique). Gene sequence location is 3R:28817342..28819668. Its molecular function is unknown. The biological processes in which it is involved are not known. 9 alleles are reported. The phenotypes of these alleles manifest in: chaeta; embryonic/larval salivary gland. The phenotypic classes of alleles include: viable; visible. Summary of modENCODE Temporal Expression Profile: Temporal profile ranges from a peak of high expression to a trough of moderate expression. Peak expression observed within 00-06 hour embryonic stages.
FBgn0033031	CG8245	55.5432	-0.204489	0.261035	-0.783378	0.433405	0.583263	It is a protein_coding_gene from Dmel. It has 2 annotated transcripts and 2 polypeptides (1 unique). Gene sequence location is 2R:5668383..5669986. Its molecular function is unknown. The biological processes in which it is involved are not known. 5 alleles are reported. No phenotypic data is available. The phenotypic class of alleles includes: viable. Summary of modENCODE Temporal Expression Profile: Temporal profile ranges from a peak of moderately high expression to a trough of extremely low expression. Peak expression observed at stages throughout the pupal period, in adult male stages.
FBgn0085294	CG34265	6.86217	0.748578	0.955365	0.783552	0.433303	0.5832	It is a protein_coding_gene from Dmel. It has 2 annotated transcripts and 2 polypeptides (1 unique). Gene sequence location is 3L:3268461..3268994. Its molecular function is described by: . It is involved in the biological process described with: . 2 alleles are reported. No phenotypic data is available. No phenotypic class data is available. Summary of modENCODE Temporal Expression Profile: Temporal profile ranges from a peak of moderately high expression to a trough of no expression detected. Peak expression observed within 18-24 hour embryonic stages.
FBgn0038303	SIDL	381.285	0.0807639	0.103046	0.783763	0.433179	0.583107	It is a protein_coding_gene from Dmel. It has 2 annotated transcripts and 2 polypeptides (1 unique). Gene sequence location is 3R:15214762..15218874. Its molecular function is described by: Rab guanyl-nucleotide exchange factor activity. It is involved in the biological process described with: Golgi vesicle transport; regulation of GTPase activity; early endosome to Golgi transport; intra-Golgi vesicle-mediated transport. 19 alleles are reported. No phenotypic data is available. The phenotypic class of alleles includes: viable. Summary of modENCODE Temporal Expression Profile: Temporal profile ranges from a peak of moderately high expression to a trough of low expression. Peak expression observed within 00-06 hour embryonic stages.
FBgn0039094	CG10184	17.1008	0.358228	0.456791	0.784229	0.432906	0.582876	It is a protein_coding_gene from Dmel. It has 2 annotated transcripts and 2 polypeptides (1 unique). Gene sequence location is 3R:23602507..23605495. Its molecular function is described by: L-allo-threonine aldolase activity. It is involved in the biological process described with: threonine catabolic process; glycine biosynthetic process. 4 alleles are reported. No phenotypic data is available. The phenotypic class of alleles includes: viable. Summary of modENCODE Temporal Expression Profile: Temporal profile ranges from a peak of high expression to a trough of very low expression. Peak expression observed during early larval stages.
FBgn0267598	lncRNA:CR45936	2.83571	-0.940257	1.19908	-0.784149	0.432953	0.582876	It is a non_protein_coding_gene from Dmel. It has 2 annotated transcripts. Gene sequence location is 3L:18243700..18244239. Its molecular function is unknown. The biological processes in which it is involved are not known. No alleles are reported.
FBgn0036909	Ccdc58	228.411	0.103485	0.131889	0.784639	0.432665	0.582636	It is a protein_coding_gene from Dmel. It has 4 annotated transcripts and 4 polypeptides (2 unique). Gene sequence location is 3L:19805181..19806932. Its molecular function is unknown. The biological processes in which it is involved are not known. 8 alleles are reported. No phenotypic data is available. The phenotypic classes of alleles include: immune response defective; viable; fertile. Summary of modENCODE Temporal Expression Profile: Temporal profile ranges from a peak of moderately high expression to a trough of moderate expression. Peak expression observed within 00-18 hour embryonic stages, at stages throughout the larval period, at stages throughout the pupal period, in adult female stages.
FBgn0083013	snoRNA:Psi28S-1060	4.35595	0.706769	0.899027	0.786149	0.43178	0.581535	It is a snoRNA_gene from Dmel. It has 2 annotated transcripts. Gene sequence location is X:6742852..6743001. Its molecular function is unknown. The biological processes in which it is involved are not known. No alleles are reported. Summary of modENCODE Temporal Expression Profile: Temporal profile ranges from a peak of moderate expression to a trough of no expression detected. Peak expression observed within 06-12 hour embryonic stages. CAVEAT: These RNA-Seq temporal profiles depend upon RNA-Seq reads that are uniquely placed in the genome. For this reason, genes such as histones, Stellates and many classes of RNA genes that are present in multiple exact or near exact copies in the genome, expression levels may be reported as much lower than their true values.
FBgn0039161	CG13606	11.07	0.484517	0.616334	0.786127	0.431793	0.581535	It is a protein_coding_gene from Dmel. It has 5 annotated transcripts and 5 polypeptides (4 unique). Gene sequence location is 3R:24172628..24184144. Its molecular function is unknown. The biological processes in which it is involved are not known. 6 alleles are reported. The phenotype of these alleles manifest in: trichogen cell. The phenotypic classes of alleles include: viable; visible. Summary of modENCODE Temporal Expression Profile: Temporal profile ranges from a peak of very high expression to a trough of extremely low expression. Peak expression observed during late larval stages, at stages throughout the pupal period.
FBgn0041775	tral	4846.25	0.0351318	0.0446823	0.786258	0.431716	0.581535	It is a protein_coding_gene from Dmel. It has 10 annotated transcripts and 10 polypeptides (8 unique). Gene sequence location is 3L:12515059..12520954. Its molecular function is described by: protein binding; DEAD/H-box RNA helicase binding; mRNA binding. It is involved in the biological process described with 8 unique terms, many of which group under: cellular process; cellular component organization; cellular component organization or biogenesis; organelle organization; positive regulation of biological process. 22 alleles are reported. The phenotypes of these alleles manifest in: material anatomical entity; organism; egg; multicellular structure; gonad. The phenotypic classes of alleles include: some die during pupal stage; lethal - all die before end of pupal stage; dorsal/ventral axis specification defective; lethal; female sterile. Summary of modENCODE Temporal Expression Profile: Temporal profile ranges from a peak of very high expression to a trough of moderately high expression. Peak expression observed within 00-12 hour embryonic stages, in adult female stages.
FBgn0036008	CG3408	1629.69	-0.0482065	0.0612797	-0.786663	0.431479	0.581333	It is a protein_coding_gene from Dmel. It has 3 annotated transcripts and 3 polypeptides (2 unique). Gene sequence location is 3L:9506818..9509583. Its molecular function is described by: . The biological processes in which it is involved are not known. 10 alleles are reported. No phenotypic data is available. The phenotypic class of alleles includes: viable. Summary of modENCODE Temporal Expression Profile: Temporal profile ranges from a peak of moderately high expression to a trough of very low expression. Peak expression observed within 00-18 hour embryonic stages, during late larval stages, during early pupal stages, in stages of adults of both sexes.
FBgn0037101	CG7634	3.02466	-0.828264	1.05273	-0.78678	0.431411	0.581315	It is a protein_coding_gene from Dmel. It has 2 annotated transcripts and 2 polypeptides (1 unique). Gene sequence location is 3L:21565426..21567785. Its molecular function is described by: . It is involved in the biological process described with: . 4 alleles are reported. No phenotypic data is available. The phenotypic class of alleles includes: viable. Summary of modENCODE Temporal Expression Profile: Temporal profile ranges from a peak of moderately high expression to a trough of extremely low expression. Peak expression observed during late pupal stages, in adult male stages.
FBgn0031906	CG5160	4.13906	-0.79193	1.00509	-0.787917	0.430745	0.580491	It is a protein_coding_gene from Dmel. It has 3 annotated transcripts and 3 polypeptides (1 unique). Gene sequence location is 2L:7390984..7398750. Its molecular function is described by: GTPase activity; GTP binding. It is involved in the biological process described with: signal transduction. 6 alleles are reported. The phenotypes of these alleles manifest in: ganglion mother cell; mesothoracic tergum. The phenotypic classes of alleles include: some die during P-stage; increased mortality during development; increased mortality; phenotype. Summary of modENCODE Temporal Expression Profile: Temporal profile ranges from a peak of moderate expression to a trough of extremely low expression. Peak expression observed within 12-24 hour embryonic stages, at stages throughout the larval period, at stages throughout the pupal period, in adult male stages.
FBgn0032005	Snx6	854.875	0.0581058	0.0736514	0.78893	0.430153	0.579767	It is a protein_coding_gene from Dmel. It has 3 annotated transcripts and 3 polypeptides (2 unique). Gene sequence location is 2L:8218071..8220741. Its molecular function is described by: phosphatidylinositol-3-phosphate binding. It is involved in the biological process described with: retrograde transport, endosome to Golgi; phagosome-lysosome fusion involved in apoptotic cell clearance. 7 alleles are reported. No phenotypic data is available. The phenotypic classes of alleles include: short lived; fertile; viable; partially lethal. Summary of modENCODE Temporal Expression Profile: Temporal profile ranges from a peak of high expression to a trough of moderately high expression. Peak expression observed within 00-12 hour embryonic stages, during late larval stages, during early pupal stages, in adult female stages.
FBgn0034312	CG10916	156.152	0.123995	0.157132	0.789114	0.430046	0.579695	It is a protein_coding_gene from Dmel. It has 3 annotated transcripts and 3 polypeptides (1 unique). Gene sequence location is 2R:18173669..18175725. Its molecular function is described by: zinc ion binding; ubiquitin protein ligase activity. It is involved in the biological process described with: protein ubiquitination; determination of adult lifespan; intracellular signal transduction. 8 alleles are reported. No phenotypic data is available. The phenotypic classes of alleles include: fertile; long lived; viable. Summary of modENCODE Temporal Expression Profile: Temporal profile ranges from a peak of moderately high expression to a trough of low expression. Peak expression observed within 06-24 hour embryonic stages, at stages throughout the larval period, at stages throughout the pupal period, in adult male stages.
FBgn0030749	AnxB11	823.491	-0.0559949	0.0709113	-0.789647	0.429734	0.579355	It is a protein_coding_gene from Dmel. It has 8 annotated transcripts and 8 polypeptides (3 unique). Gene sequence location is X:16416958..16422265. Its molecular function is described by: calcium ion binding; calcium-dependent phospholipid binding. The biological processes in which it is involved are not known. 9 alleles are reported. The phenotype of these alleles manifest in: embryonic/larval somatic muscle. The phenotypic classes of alleles include: viable; lethal. Summary of modENCODE Temporal Expression Profile: Temporal profile ranges from a peak of high expression to a trough of moderately high expression. Peak expression observed within 06-24 hour embryonic stages, during early larval stages, at stages throughout the pupal period.
FBgn0263772	CG43689	4.66358	-0.724384	0.917361	-0.789639	0.429739	0.579355	It is a protein_coding_gene from Dmel. It has 8 annotated transcripts and 8 polypeptides (6 unique). Gene sequence location is X:4075743..4092237. Its molecular function is described by: RNA polymerase II cis-regulatory region sequence-specific DNA binding; DNA-binding transcription repressor activity, RNA polymerase II-specific; zinc ion binding; DNA-binding transcription factor activity. It is involved in the biological process described with: negative regulation of transcription by RNA polymerase II; regulation of transcription by RNA polymerase II. 11 alleles are reported. The phenotypes of these alleles manifest in: mesothoracic tergum; sarcomere; myofibril; Z disc. The phenotypic classes of alleles include: flightless; viable; body color defective.
FBgn0265351	nac	125.965	-0.132833	0.168126	-0.790077	0.429483	0.579156	It is a protein_coding_gene from Dmel. It has 2 annotated transcripts and 2 polypeptides (1 unique). Gene sequence location is 3R:8302686..8304023. Its molecular function is described by: antiporter activity; transmembrane transporter activity; GDP-fucose transmembrane transporter activity. It is involved in the biological process described with 6 unique terms, many of which group under: localization; organic substance transport; cellular process; nucleotide-sugar transmembrane transport; glycoprotein biosynthetic process. 18 alleles are reported. The phenotypes of these alleles manifest in: wing; wing vein L3; wing vein L4; ommatidium; adult abdomen. The phenotypic classes of alleles include: increased mortality during development; phenotype; visible; sterile.
FBgn0010651	MFS14	257.844	-0.0974202	0.123286	-0.790198	0.429412	0.579135	It is a protein_coding_gene from Dmel. It has 4 annotated transcripts and 4 polypeptides (1 unique). Gene sequence location is 2R:18796975..18803727. Its molecular function is described by: transmembrane transporter activity. It is involved in the biological process described with: anion transport; transmembrane transport; response to hypoxia; wing disc dorsal/ventral pattern formation. 10 alleles are reported. No phenotypic data is available. The phenotypic classes of alleles include: viable; lethal. Summary of modENCODE Temporal Expression Profile: Temporal profile ranges from a peak of high expression to a trough of very low expression. Peak expression observed within 06-12 hour embryonic stages, during early larval stages, during early pupal stages.
FBgn0034535	CG11110	54.4498	0.225386	0.285056	0.790672	0.429136	0.578835	It is a protein_coding_gene from Dmel. It has 2 annotated transcripts and 2 polypeptides (1 unique). Gene sequence location is 2R:20641742..20642558. Its molecular function is described by: serine-type peptidase activity. It is involved in the biological process described with: signal peptide processing; protein processing involved in protein targeting to mitochondrion; mitochondrial respiratory chain complex assembly. 3 alleles are reported. No phenotypic data is available. The phenotypic class of alleles includes: viable. Summary of modENCODE Temporal Expression Profile: Temporal profile ranges from a peak of high expression to a trough of low expression. Peak expression observed in adult male stages.
FBgn0024958	Irp-1A	745.794	0.0595526	0.0753007	0.790864	0.429024	0.578758	It is a protein_coding_gene from Dmel. It has 2 annotated transcripts and 2 polypeptides (1 unique). Gene sequence location is 3R:22721320..22724587. Its molecular function is described by: aconitate hydratase activity; 4 iron, 4 sulfur cluster binding; iron-responsive element binding. It is involved in the biological process described with: response to iron(II) ion; citrate metabolic process; tricarboxylic acid cycle; cellular iron ion homeostasis; ventral furrow formation. 8 alleles are reported. No phenotypic data is available. The phenotypic classes of alleles include: lethal; viable. Summary of modENCODE Temporal Expression Profile: Temporal profile ranges from a peak of high expression to a trough of moderate expression. Peak expression observed during late larval stages, during early pupal stages.
FBgn0053107	CG33107	91.25	0.160424	0.202509	0.792183	0.428254	0.577793	It is a protein_coding_gene from Dmel. It has 2 annotated transcripts and 2 polypeptides (1 unique). Gene sequence location is 3R:22583352..22584718. Its molecular function is unknown. The biological processes in which it is involved are not known. 3 alleles are reported. The phenotype of these alleles manifest in: trichogen cell. The phenotypic classes of alleles include: visible; viable. Summary of modENCODE Temporal Expression Profile: Temporal profile ranges from a peak of moderately high expression to a trough of low expression. Peak expression observed within 00-06 hour embryonic stages.
FBgn0041337	Cyp309a2	1.43228	1.40285	1.77054	0.792327	0.42817	0.577759	It is a protein_coding_gene from Dmel. It has 2 annotated transcripts and 2 polypeptides (1 unique). Gene sequence location is 2L:2564886..2573037. Its molecular function is described by: iron ion binding; oxidoreductase activity, acting on paired donors, with incorporation or reduction of molecular oxygen; heme binding. It is involved in the biological process described with: oxidation-reduction process. 4 alleles are reported. No phenotypic data is available. The phenotypic class of alleles includes: viable. Summary of modENCODE Temporal Expression Profile: Temporal profile ranges from a peak of moderately high expression to a trough of extremely low expression. Peak expression observed during early pupal stages.
FBgn0035727	CG10063	5.79328	0.673858	0.850488	0.792319	0.428175	0.577759	It is a protein_coding_gene from Dmel. It has 2 annotated transcripts and 2 polypeptides (1 unique). Gene sequence location is 3L:6971579..6972467. Its molecular function is described by: . It is involved in the biological process described with: . 4 alleles are reported. No phenotypic data is available. The phenotypic classes of alleles include: viable; flightless; fertile. Summary of modENCODE Temporal Expression Profile: Temporal profile ranges from a peak of high expression to a trough of extremely low expression. Peak expression observed in adult male stages.
FBgn0261059	Sfp78E	12.7229	0.426788	0.538649	0.792331	0.428168	0.577759	It is a protein_coding_gene from Dmel. It has 3 annotated transcripts and 3 polypeptides (2 unique). Gene sequence location is 3L:21683098..21684042. Its molecular function is described by: . It is involved in the biological process described with: multicellular organism reproduction. 3 alleles are reported. No phenotypic data is available. No phenotypic class data is available. Summary of modENCODE Temporal Expression Profile: Temporal profile ranges from a peak of moderately high expression to a trough of extremely low expression. Peak expression observed in adult male stages.
FBgn0051687	CG31687	34.9759	0.253541	0.319874	0.792627	0.427995	0.577736	This gene is referred to in FlyBase by the symbol Dmel\CG31687 (FBgn0051687).The gene has a gene model, but the supporting evidence is inconclusive. It is a protein_coding_gene from Dmel. It has 3 annotated transcripts and 3 polypeptides (1 unique). Gene sequence location is 2L:20450225..20456978. Its molecular function is unknown. It is involved in the biological process described with: metaphase/anaphase transition of mitotic cell cycle; cell division; anaphase-promoting complex-dependent catabolic process; positive regulation of mitotic metaphase/anaphase transition; protein ubiquitination. 4 alleles are reported. The phenotypes of these alleles manifest in: ommatidium; eye; wing hair. The phenotypic classes of alleles include: planar polarity defective; viable; visible. Summary of modENCODE Temporal Expression Profile: Temporal profile ranges from a peak of moderate expression to a trough of very low expression. Peak expression observed within 00-06 hour embryonic stages, in stages of adults of both sexes.
FBgn0038034	Cyp9f3	73.2554	0.178375	0.224891	0.79316	0.427685	0.57739	It is a protein_coding_gene from Dmel. It has 2 annotated transcripts and 2 polypeptides (1 unique). Gene sequence location is 3R:12396007..12398929. Its molecular function is described by: heme binding; iron ion binding; oxidoreductase activity, acting on paired donors, with incorporation or reduction of molecular oxygen; monooxygenase activity. It is involved in the biological process described with: oxidation-reduction process. No alleles are reported. Summary of modENCODE Temporal Expression Profile: Temporal profile ranges from a peak of moderate expression to a trough of very low expression. Peak expression observed within 18-24 hour embryonic stages, during late larval stages, at stages throughout the pupal period, in adult male stages.
FBgn0051849	Mgat3	60.1914	0.192951	0.24305	0.793874	0.427269	0.57694	It is a protein_coding_gene from Dmel. It has 2 annotated transcripts and 2 polypeptides (1 unique). Gene sequence location is 2L:13180398..13182596. Its molecular function is described by: transferase activity, transferring glycosyl groups; beta-1,4-mannosylglycoprotein 4-beta-N-acetylglucosaminyltransferase activity. It is involved in the biological process described with: protein N-linked glycosylation; N-acetylglucosamine metabolic process. 6 alleles are reported. The phenotype of these alleles manifest in: mesothoracic tergum. The phenotypic classes of alleles include: body color defective; lethal - all die during P-stage; lethal; viable. Summary of modENCODE Temporal Expression Profile: Temporal profile ranges from a peak of moderate expression to a trough of very low expression. Peak expression observed within 00-12 hour embryonic stages, in adult female stages.
FBgn0023510	Rbcn-3B	478.687	-0.0786199	0.0990299	-0.7939	0.427254	0.57694	It is a protein_coding_gene from Dmel. It has 3 annotated transcripts and 3 polypeptides (1 unique). Gene sequence location is X:1908920..1916825. Its molecular function is unknown. It is involved in the biological process described with: vacuolar acidification; lumen formation, open tracheal system. 18 alleles are reported. The phenotypes of these alleles manifest in: terminal tracheal cell; follicle cell; mesothoracic tergum. The phenotypic classes of alleles include: body color defective; viable; lethal; visible. Summary of modENCODE Temporal Expression Profile: Temporal profile ranges from a peak of moderately high expression to a trough of moderate expression. Peak expression observed within 00-06 and 12-24 hour embryonic stages, during early larval stages, in stages of adults of both sexes.
FBgn0035866	Arl5	309.911	-0.0859421	0.108263	-0.793826	0.427297	0.57694	It is a protein_coding_gene from Dmel. It has 2 annotated transcripts and 2 polypeptides (1 unique). Gene sequence location is 3L:8298501..8299839. Its molecular function is described by: GTP binding; GTPase activity. It is involved in the biological process described with: retrograde transport, endosome to Golgi; vesicle-mediated transport; intracellular protein transport; protein localization to Golgi membrane. 8 alleles are reported. The phenotypes of these alleles manifest in: lysosome; endosome. The phenotypic classes of alleles include: fertile; viable. Summary of modENCODE Temporal Expression Profile: Temporal profile ranges from a peak of high expression to a trough of moderate expression. Peak expression observed within 00-06 hour embryonic stages.
FBgn0038575	CG7208	5.08483	0.700659	0.880687	0.795583	0.426275	0.575779	It is a protein_coding_gene from Dmel. It has 3 annotated transcripts and 3 polypeptides (2 unique). Gene sequence location is 3R:18183656..18185715. Its molecular function is unknown. The biological processes in which it is involved are not known. 8 alleles are reported. No phenotypic data is available. The phenotypic class of alleles includes: viable. Summary of modENCODE Temporal Expression Profile: Temporal profile ranges from a peak of high expression to a trough of extremely low expression. Peak expression observed within 00-06 hour embryonic stages.
FBgn0022709	Ak1	64.136	-0.225464	0.283349	-0.795711	0.4262	0.575752	It is a protein_coding_gene from Dmel. It has 3 annotated transcripts and 3 polypeptides (2 unique). Gene sequence location is 3L:12200322..12204082. Its molecular function is described by: ATP binding; adenylate kinase activity; uridylate kinase activity. It is involved in the biological process described with 6 unique terms, many of which group under: purine-containing compound metabolic process; ATP metabolic process; pyrimidine-containing compound metabolic process; organonitrogen compound biosynthetic process; nucleoside diphosphate phosphorylation. 11 alleles are reported. No phenotypic data is available. The phenotypic classes of alleles include: viable; pain response defective. Summary of modENCODE Temporal Expression Profile: Temporal profile ranges from a peak of very high expression to a trough of moderate expression. Peak expression observed within 18-24 hour embryonic stages, during early larval stages, during late pupal stages, in stages of adults of both sexes.
FBgn0267810	asRNA:CR46135	3.69928	-0.784008	0.984939	-0.795997	0.426034	0.5756	It is a non_protein_coding_gene from Dmel. It has 2 annotated transcripts. Gene sequence location is 3R:5613280..5616308. Its molecular function is unknown. The biological processes in which it is involved are not known. One allele is reported. No phenotypic data is available. No phenotypic class data is available.
FBgn0038102	CG14383	5.89499	0.667309	0.838179	0.796142	0.42595	0.575559	It is a protein_coding_gene from Dmel. It has 2 annotated transcripts and 2 polypeptides (1 unique). Gene sequence location is 3R:12987376..12988511. Its molecular function is unknown. The biological processes in which it is involved are not known. 2 alleles are reported. No phenotypic data is available. No phenotypic class data is available. Summary of modENCODE Temporal Expression Profile: Temporal profile ranges from a peak of moderately high expression to a trough of very low expression. Peak expression observed in adult male stages.
FBgn0026570	CG5704	143.226	0.13702	0.171993	0.796658	0.42565	0.575227	It is a protein_coding_gene from Dmel. It has 3 annotated transcripts and 3 polypeptides (1 unique). Gene sequence location is 3L:2169553..2170971. Its molecular function is described by: hydrolase activity. It is involved in the biological process described with: . 5 alleles are reported. No phenotypic data is available. The phenotypic class of alleles includes: viable. Summary of modENCODE Temporal Expression Profile: Temporal profile ranges from a peak of moderately high expression to a trough of low expression. Peak expression observed within 00-06 hour embryonic stages, in adult female stages.
FBgn0052590	CG32590	168.157	0.117977	0.147799	0.798223	0.424741	0.574326	It is a protein_coding_gene from Dmel. It has 2 annotated transcripts and 2 polypeptides (1 unique). Gene sequence location is X:14838352..14839106. Its molecular function is described by: . It is involved in the biological process described with: . 3 alleles are reported. No phenotypic data is available. No phenotypic class data is available. Summary of modENCODE Temporal Expression Profile: Temporal profile ranges from a peak of moderate expression to a trough of low expression. Peak expression observed at stages throughout embryogenesis, during late larval stages, at stages throughout the pupal period, in adult female stages.
FBgn0031574	TTLL4B	367.908	0.0833221	0.104406	0.798058	0.424837	0.574326	It is a protein_coding_gene from Dmel. It has 4 annotated transcripts and 4 polypeptides (2 unique). Gene sequence location is 2L:3862668..3867507. Its molecular function is described by: ATP binding; protein-glycine ligase activity; tubulin-glutamic acid ligase activity; tubulin binding. It is involved in the biological process described with: microtubule cytoskeleton organization; protein polyglycylation; protein polyglutamylation. 6 alleles are reported. The phenotypes of these alleles manifest in: mesothoracic tergum; larval neuroblast; ganglion mother cell. The phenotypic classes of alleles include: increased mortality during development; some die during P-stage; increased mortality; phenotype. Summary of modENCODE Temporal Expression Profile: Temporal profile ranges from a peak of very high expression to a trough of very low expression. Peak expression observed in adult male stages.
FBgn0033373	CG8080	86.4154	-0.168828	0.211545	-0.798072	0.424829	0.574326	It is a protein_coding_gene from Dmel. It has 6 annotated transcripts and 6 polypeptides (5 unique). Gene sequence location is 2R:9089774..9092893. Its molecular function is described by: NAD+ kinase activity. It is involved in the biological process described with: NAD metabolic process; NADP biosynthetic process. 6 alleles are reported. The phenotype of these alleles manifest in: trichogen cell. The phenotypic classes of alleles include: viable; visible. Summary of modENCODE Temporal Expression Profile: Temporal profile ranges from a peak of high expression to a trough of low expression. Peak expression observed during late larval stages, at stages throughout the pupal period.
FBgn0085250	CG34221	24.4604	-0.324642	0.406871	-0.797899	0.424929	0.574326	It is a protein_coding_gene from Dmel. It has 3 annotated transcripts and 3 polypeptides (1 unique). Gene sequence location is 2R:10197136..10199711. Its molecular function is described by: . It is involved in the biological process described with: . 2 alleles are reported. No phenotypic data is available. No phenotypic class data is available. Summary of modENCODE Temporal Expression Profile: Temporal profile ranges from a peak of moderately high expression to a trough of extremely low expression. Peak expression observed during late pupal stages.
FBgn0039386	CG5948	17.0767	-0.379815	0.475979	-0.797966	0.42489	0.574326	It is a protein_coding_gene from Dmel. It has 3 annotated transcripts and 3 polypeptides (2 unique). Gene sequence location is 3R:25895822..25897174. Its molecular function is described by: superoxide dismutase activity; copper ion binding. It is involved in the biological process described with: removal of superoxide radicals. 4 alleles are reported. No phenotypic data is available. No phenotypic class data is available. Summary of modENCODE Temporal Expression Profile: Temporal profile ranges from a peak of moderate expression to a trough of extremely low expression. Peak expression observed during late pupal stages.
FBgn0265184	CG44249	40.6343	0.249616	0.312582	0.798563	0.424544	0.574171	It is a protein_coding_gene from Dmel. It has 2 annotated transcripts and 2 polypeptides (1 unique). Gene sequence location is 2R:22066883..22068372. Its molecular function is described by: mRNA binding; nucleic acid binding; 3'-5'-exoribonuclease activity. It is involved in the biological process described with: DNA metabolic process; DNA catabolic process, exonucleolytic; mRNA splicing, via spliceosome; exonucleolytic trimming to generate mature 3'-end of 5.8S rRNA from tricistronic rRNA transcript (SSU-rRNA, 5.8S rRNA, LSU-rRNA). 3 alleles are reported. No phenotypic data is available. The phenotypic class of alleles includes: viable.
FBgn0041182	Tep2	313.037	0.0875478	0.109586	0.798899	0.424349	0.574036	It is a protein_coding_gene from Dmel. It has 6 annotated transcripts and 6 polypeptides (5 unique). Gene sequence location is 2L:7693727..7701601. Its molecular function is described by: endopeptidase inhibitor activity. It is involved in the biological process described with: defense response to Gram-negative bacterium; innate immune response. 12 alleles are reported. No phenotypic data is available. The phenotypic class of alleles includes: viable. Summary of modENCODE Temporal Expression Profile: Temporal profile ranges from a peak of high expression to a trough of very low expression. Peak expression observed during late larval stages, at stages throughout the pupal period.
FBgn0051720	mthl15	26.1864	-0.318746	0.399018	-0.798827	0.424391	0.574036	It is a protein_coding_gene from Dmel. It has 3 annotated transcripts and 3 polypeptides (2 unique). Gene sequence location is 2L:10234585..10238317. Its molecular function is described by: G protein-coupled receptor activity. It is involved in the biological process described with: cell surface receptor signaling pathway; G protein-coupled receptor signaling pathway. 5 alleles are reported. No phenotypic data is available. No phenotypic class data is available. Summary of modENCODE Temporal Expression Profile: Temporal profile ranges from a peak of low expression to a trough of extremely low expression. Peak expression observed within 06-24 hour embryonic stages, at stages throughout the larval period, during early pupal stages, in adult male stages.
FBgn0030846	CG12992	1.96712	1.18569	1.48387	0.799055	0.424259	0.574003	It is a protein_coding_gene from Dmel. It has 5 annotated transcripts and 5 polypeptides (2 unique). Gene sequence location is X:17588865..17591706. Its molecular function is described by: . It is involved in the biological process described with: . 3 alleles are reported. No phenotypic data is available. The phenotypic class of alleles includes: viable. Summary of modENCODE Temporal Expression Profile: Temporal profile ranges from a peak of moderately high expression to a trough of extremely low expression. Peak expression observed at stages throughout the pupal period, in adult male stages.
FBgn0262976	lawc	366.565	0.0854454	0.106906	0.799255	0.424143	0.57392	It is a protein_coding_gene from Dmel. It has 5 annotated transcripts and 5 polypeptides (1 unique). Gene sequence location is X:8408008..8411658. Its molecular function is described by: . It is involved in the biological process described with: . 20 alleles are reported. The phenotypes of these alleles manifest in: adult procephalic segment; external compound sense organ; anatomical group; antenna; adult thoracic sensillum. The phenotypic classes of alleles include: increased mortality during development; phenotype; cell lethal; increased mortality.
FBgn0086608	CG34112	23.5883	-0.30728	0.384449	-0.799273	0.424132	0.57392	It is a protein_coding_gene from Dmel. It has 5 annotated transcripts and 5 polypeptides (3 unique). Gene sequence location is 3R:4391711..4394259. Its molecular function is described by: . It is involved in the biological process described with: . 3 alleles are reported. No phenotypic data is available. No phenotypic class data is available. Summary of modENCODE Temporal Expression Profile: Temporal profile ranges from a peak of moderately high expression to a trough of very low expression. Peak expression observed during late larval stages.
FBgn0052301	CG32301	4.2694	0.785779	0.982169	0.800045	0.423685	0.573446	It is a protein_coding_gene from Dmel. It has 4 annotated transcripts and 4 polypeptides (3 unique). Gene sequence location is 3L:2244478..2248614. Its molecular function is described by: adenylate cyclase activity. It is involved in the biological process described with: adenylate cyclase-activating G protein-coupled receptor signaling pathway; chaeta development; notum development; cyclic nucleotide biosynthetic process. 6 alleles are reported. The phenotypes of these alleles manifest in: macrochaeta; mesothoracic tergum. The phenotypic classes of alleles include: short lived; body color defective; viable. Summary of modENCODE Temporal Expression Profile: Temporal profile ranges from a peak of low expression to a trough of extremely low expression. Peak expression observed at stages throughout the pupal period, in adult male stages.
FBgn0262979	lncRNA:CR43287	3.22474	0.81913	1.02303	0.800688	0.423313	0.573041	It is a non_protein_coding_gene from Dmel. It has 2 annotated transcripts. Gene sequence location is X:7707775..7708587. Its molecular function is described by: . It is involved in the biological process described with: . One allele is reported. No phenotypic data is available. No phenotypic class data is available.
FBgn0031190	CG12576	724.054	-0.0638355	0.0797291	-0.800654	0.423332	0.573041	It is a protein_coding_gene from Dmel. It has 5 annotated transcripts and 5 polypeptides (2 unique). Gene sequence location is X:22474851..22482357. Its molecular function is unknown. The biological processes in which it is involved are not known. 16 alleles are reported. No phenotypic data is available. The phenotypic classes of alleles include: fertile; lethal - all die before end of larval stage; viable. Summary of modENCODE Temporal Expression Profile: Temporal profile ranges from a peak of high expression to a trough of moderate expression. Peak expression observed within 00-06 and 18-24 hour embryonic stages, at stages throughout the larval period, during early pupal stages.
FBgn0035823	eIF4E5	6.79786	0.655503	0.818057	0.801293	0.422962	0.572686	It is a protein_coding_gene from Dmel. It has 2 annotated transcripts and 2 polypeptides (1 unique). Gene sequence location is 3L:7894880..7896009. Its molecular function is described by: protein binding; translation initiation factor activity; RNA cap binding; RNA 7-methylguanosine cap binding; eukaryotic initiation factor 4G binding. It is involved in the biological process described with: translational initiation. 4 alleles are reported. No phenotypic data is available. The phenotypic class of alleles includes: viable. Summary of modENCODE Temporal Expression Profile: Temporal profile ranges from a peak of high expression to a trough of extremely low expression. Peak expression observed during late pupal stages, in adult male stages.
FBgn0262599	SmydA-3	2.83838	0.95586	1.19208	0.801845	0.422643	0.572363	It is a protein_coding_gene from Dmel. It has 4 annotated transcripts and 4 polypeptides (2 unique). Gene sequence location is 2L:10850141..10854604. Its molecular function is unknown. The biological processes in which it is involved are not known. 9 alleles are reported. No phenotypic data is available. The phenotypic classes of alleles include: fertile; viable.
FBgn0030344	Nrd1	851.996	0.060989	0.0760579	0.801876	0.422625	0.572363	It is a protein_coding_gene from Dmel. It has 2 annotated transcripts and 2 polypeptides (1 unique). Gene sequence location is X:11864651..11868893. Its molecular function is described by: metal ion binding; metalloendopeptidase activity; protein folding chaperone. It is involved in the biological process described with: peptide catabolic process; chaperone-mediated protein folding; proteolysis involved in cellular protein catabolic process. 19 alleles are reported. The phenotypes of these alleles manifest in: photoreceptor; retina. The phenotypic classes of alleles include: neurophysiology defective; viable; lethal; lethal - all die during pupal stage. Summary of modENCODE Temporal Expression Profile: Temporal profile ranges from a peak of moderately high expression to a trough of low expression. Peak expression observed within 00-06 hour embryonic stages, during early pupal stages, in adult female stages.
FBgn0052056	scramb1	570.137	-0.0744475	0.0928228	-0.802039	0.42253	0.572363	It is a protein_coding_gene from Dmel. It has 4 annotated transcripts and 4 polypeptides (3 unique). Gene sequence location is 3L:10220483..10225240. Its molecular function is described by: phospholipid scramblase activity. It is involved in the biological process described with: plasma membrane phospholipid scrambling; chemical synaptic transmission. 9 alleles are reported. No phenotypic data is available. The phenotypic classes of alleles include: viable; fertile. Summary of modENCODE Temporal Expression Profile: Temporal profile ranges from a peak of high expression to a trough of moderate expression. Peak expression observed during late larval stages, during early pupal stages.
FBgn0030555	Fbxl4	375.711	-0.081858	0.102093	-0.801799	0.422669	0.572363	It is a protein_coding_gene from Dmel. It has 2 annotated transcripts and 2 polypeptides (1 unique). Gene sequence location is X:14234413..14237923. Its molecular function is unknown. It is involved in the biological process described with: ubiquitin-dependent protein catabolic process; protein polyubiquitination; negative regulation of synaptic transmission, GABAergic; negative regulation of circadian sleep/wake cycle, sleep; SCF-dependent proteasomal ubiquitin-dependent protein catabolic process. 11 alleles are reported. The phenotype of these alleles manifest in: l-LNv neuron. The phenotypic classes of alleles include: sleep defective; neurophysiology defective; viable; fertile. Summary of modENCODE Temporal Expression Profile: Temporal profile ranges from a peak of moderately high expression to a trough of low expression. Peak expression observed within 00-12 hour embryonic stages, during early pupal stages.
FBgn0028658	Adat1	59.9168	-0.196006	0.244453	-0.801815	0.42266	0.572363	It is a protein_coding_gene from Dmel. It has 3 annotated transcripts and 3 polypeptides (1 unique). Gene sequence location is 2L:13808360..13811474. Its molecular function is described by: RNA binding; double-stranded RNA adenosine deaminase activity; tRNA-specific adenosine deaminase activity; double-stranded RNA binding. It is involved in the biological process described with: tRNA modification; RNA processing; tRNA processing; adenosine to inosine editing. 4 alleles are reported. No phenotypic data is available. The phenotypic classes of alleles include: viable; partially lethal - majority die; some die during pupal stage. Summary of modENCODE Temporal Expression Profile: Temporal profile ranges from a peak of low expression to a trough of very low expression. Peak expression observed within 00-18 hour embryonic stages, at stages throughout the larval period, at stages throughout the pupal period, in adult female stages.
FBgn0263975	CR43727	16.6783	-0.365728	0.455843	-0.802312	0.422373	0.572325	It is a pseudogene_attribute from Dmel. It has 2 annotated transcripts. Gene sequence location is 3L:16581637..16582767. Its molecular function is unknown. The biological processes in which it is involved are not known. No alleles are reported.
FBgn0000246	c(3)G	157.325	-0.13129	0.163609	-0.802464	0.422284	0.572278	It is a protein_coding_gene from Dmel. It has 4 annotated transcripts and 4 polypeptides (1 unique). Gene sequence location is 3R:15789473..15792579. Its molecular function is unknown. It is involved in the biological process described with: synaptonemal complex assembly; reciprocal meiotic recombination. 21 alleles are reported. The phenotypes of these alleles manifest in: polytene chromosome chromocenter; meiotic metaphase I; synaptonemal complex; meiotic anaphase I; meiotic cell cycle. The phenotypic classes of alleles include: wild-type; stress response defective; meiotic cell cycle defective; viable. Summary of modENCODE Temporal Expression Profile: Temporal profile ranges from a peak of moderately high expression to a trough of very low expression. Peak expression observed within 00-06 hour embryonic stages.
FBgn0016974	swaPsi	1.32261	1.6703	2.0812	0.802569	0.422224	0.572269	It is a pseudogene_attribute from Dmel. It has 3 annotated transcripts. Gene sequence location is X:6361496..6363310. Its molecular function is unknown. The biological processes in which it is involved are not known. One allele is reported. No phenotypic data is available. No phenotypic class data is available. Summary of modENCODE Temporal Expression Profile: Temporal profile ranges from a peak of moderately high expression to a trough of extremely low expression. Peak expression observed in adult male stages.
FBgn0035050	SiaT	1.33451	1.51399	1.88642	0.802573	0.422221	0.572269	It is a protein_coding_gene from Dmel. It has 3 annotated transcripts and 3 polypeptides (2 unique). Gene sequence location is 2R:24691422..24694386. Its molecular function is described by: sialyltransferase activity; beta-galactoside alpha-2,6-sialyltransferase activity. It is involved in the biological process described with: oligosaccharide metabolic process; neuromuscular junction development; protein glycosylation. 12 alleles are reported. The phenotypes of these alleles manifest in: embryonic/larval neuromuscular junction; wing; NMJ bouton. The phenotypic classes of alleles include: phenotype; fertile; paralytic; neurophysiology defective. Summary of modENCODE Temporal Expression Profile: Temporal profile ranges from a peak of moderate expression to a trough of no expression detected. Peak expression observed during early larval stages, during late pupal stages.
FBgn0031048	CG12237	563.331	-0.0678869	0.0845653	-0.802775	0.422105	0.572253	It is a protein_coding_gene from Dmel. It has 2 annotated transcripts and 2 polypeptides (1 unique). Gene sequence location is X:19641191..19642869. Its molecular function is described by: pyrophosphatase activity; phosphatase activity. It is involved in the biological process described with: . 14 alleles are reported. No phenotypic data is available. The phenotypic class of alleles includes: female semi-sterile. Summary of modENCODE Temporal Expression Profile: Temporal profile ranges from a peak of high expression to a trough of moderate expression. Peak expression observed within 00-06 hour embryonic stages, in adult female stages.
FBgn0044047	Ilp6	25.9121	-0.294594	0.366899	-0.802931	0.422015	0.572204	It is a protein_coding_gene from Dmel. It has 5 annotated transcripts and 5 polypeptides (1 unique). Gene sequence location is X:2331493..2334658. Its molecular function is described by: insulin receptor binding. It is involved in the biological process described with: cellular response to starvation; response to starvation; insulin receptor signaling pathway; positive regulation of multicellular organism growth. 14 alleles are reported. The phenotypes of these alleles manifest in: larval neuroblast; wing disc; wing; abdominal dorsal adult muscle precursor cell; abdominal lateral adult muscle precursor cell. The phenotypic classes of alleles include: increased mortality; phenotype; cell number defective; size defective. Summary of modENCODE Temporal Expression Profile: Temporal profile ranges from a peak of high expression to a trough of very low expression. Peak expression observed during late larval stages, at stages throughout the pupal period.
FBgn0283469	Vps4	1093.24	0.0507559	0.0631986	0.803118	0.421907	0.57213	It is a protein_coding_gene from Dmel. It has 3 annotated transcripts and 3 polypeptides (1 unique). Gene sequence location is X:17907692..17911097. Its molecular function is described by: ATPase activity; ATP binding. It is involved in the biological process described with 9 unique terms, many of which group under: cellular component organization or biogenesis; eye morphogenesis; anatomical structure development; cellular metabolic process; signal transduction. 11 alleles are reported. The phenotypes of these alleles manifest in: non-membrane-bounded organelle; supramolecular polymer; embryo; adult segment; multivesicular body. The phenotypic classes of alleles include: lethal; increased mortality during development; increased mortality; phenotype.
FBgn0031393	CG15382	26.2966	-0.292854	0.364618	-0.80318	0.421871	0.57213	It is a protein_coding_gene from Dmel. It has 2 annotated transcripts and 2 polypeptides (1 unique). Gene sequence location is 2L:2155753..2156790. Its molecular function is unknown. The biological processes in which it is involved are not known. 3 alleles are reported. No phenotypic data is available. The phenotypic class of alleles includes: viable. Summary of modENCODE Temporal Expression Profile: Temporal profile ranges from a peak of very high expression to a trough of very low expression. Peak expression observed within 00-06 hour embryonic stages.
FBgn0037005	CG5078	4.76719	0.682327	0.848894	0.803784	0.421522	0.571755	It is a protein_coding_gene from Dmel. It has 2 annotated transcripts and 2 polypeptides (1 unique). Gene sequence location is 3L:20506032..20507375. Its molecular function is described by: transporter activity. It is involved in the biological process described with: transmembrane transport. 4 alleles are reported. The phenotype of these alleles manifest in: trichogen cell. The phenotypic classes of alleles include: partially lethal - majority die; some die during pupal stage; visible; viable. Summary of modENCODE Temporal Expression Profile: Temporal profile ranges from a peak of low expression to a trough of no expression detected. Peak expression observed in adult male stages.
FBgn0028988	Spn42Dd	7.38347	-0.564445	0.702123	-0.803911	0.421448	0.571727	It is a protein_coding_gene from Dmel. It has 2 annotated transcripts and 2 polypeptides (1 unique). Gene sequence location is 2R:6883280..6884873. Its molecular function is described by: serine-type endopeptidase inhibitor activity. It is involved in the biological process described with 6 unique terms, many of which group under: antimicrobial peptide production; negative regulation of cell communication; reproduction; cell surface receptor signaling pathway; multicellular organismal process. 7 alleles are reported. The phenotypes of these alleles manifest in: sarcomere; myofibril; Z disc. The phenotypic classes of alleles include: viable; immune response defective; flightless. Summary of modENCODE Temporal Expression Profile: Temporal profile ranges from a peak of moderately high expression to a trough of no expression detected. Peak expression observed during late larval stages, at stages throughout the pupal period, in adult male stages.
FBgn0033748	vis	26.1001	0.283657	0.352796	0.804025	0.421382	0.571711	It is a protein_coding_gene from Dmel. It has 3 annotated transcripts and 3 polypeptides (2 unique). Gene sequence location is 2R:12507896..12510615. Its molecular function is described by: DNA-binding transcription activator activity, RNA polymerase II-specific; RNA polymerase II cis-regulatory region sequence-specific DNA binding; DNA-binding transcription factor activity, RNA polymerase II-specific; protein binding. It is involved in the biological process described with: positive regulation of transcription, DNA-templated; spermatogenesis; regulation of transcription by RNA polymerase II. 12 alleles are reported. The phenotypes of these alleles manifest in: wing; trichogen cell. The phenotypic classes of alleles include: viable; visible. Summary of modENCODE Temporal Expression Profile: Temporal profile ranges from a peak of moderate expression to a trough of very low expression. Peak expression observed during early pupal stages, in adult male stages.
FBgn0082958	snoRNA:Psi28S-3405c	2.5613	0.992504	1.23351	0.804619	0.42104	0.571319	It is a snoRNA_gene from Dmel. It has 2 annotated transcripts. Gene sequence location is 3R:28602147..28602286. Its molecular function is unknown. The biological processes in which it is involved are not known. No alleles are reported. Summary of modENCODE Temporal Expression Profile: Temporal profile ranges from a peak of low expression to a trough of extremely low expression. Peak expression observed within 06-12 hour embryonic stages. CAVEAT: These RNA-Seq temporal profiles depend upon RNA-Seq reads that are uniquely placed in the genome. For this reason, genes such as histones, Stellates and many classes of RNA genes that are present in multiple exact or near exact copies in the genome, expression levels may be reported as much lower than their true values.
FBgn0033735	Dera	228.911	0.115957	0.143982	0.805359	0.420613	0.570812	It is a protein_coding_gene from Dmel. It has 3 annotated transcripts and 3 polypeptides (1 unique). Gene sequence location is 2R:12425483..12426975. Its molecular function is described by: deoxyribose-phosphate aldolase activity. It is involved in the biological process described with: carbohydrate catabolic process; deoxyribonucleotide catabolic process. 10 alleles are reported. No phenotypic data is available. The phenotypic classes of alleles include: short lived; fertile; viable. Summary of modENCODE Temporal Expression Profile: Temporal profile ranges from a peak of high expression to a trough of moderate expression. Peak expression observed in adult male stages.
FBgn0027549	Nulp1	858.177	-0.060194	0.0746759	-0.80607	0.420202	0.570328	It is a protein_coding_gene from Dmel. It has 4 annotated transcripts and 4 polypeptides (2 unique). Gene sequence location is 3L:8110368..8113406. Its molecular function is described by: DNA-binding transcription factor activity. It is involved in the biological process described with: negative regulation of transcription by RNA polymerase II; positive regulation of canonical Wnt signaling pathway. 10 alleles are reported. The phenotype of these alleles manifest in: femur. The phenotypic classes of alleles include: partially lethal - majority die; viable. Summary of modENCODE Temporal Expression Profile: Temporal profile ranges from a peak of high expression to a trough of moderately high expression. Peak expression observed within 00-06 hour embryonic stages, in adult male stages.
FBgn0263490	mld	1738.85	-0.0448763	0.0556581	-0.806284	0.420079	0.570234	It is a protein_coding_gene from Dmel. It has 6 annotated transcripts and 6 polypeptides (4 unique). Gene sequence location is 3R:24585653..24623899. Its molecular function is described by: nucleic acid binding; zinc ion binding. It is involved in the biological process described with: ecdysone biosynthetic process; positive regulation of circadian sleep/wake cycle, sleep; long-term memory; determination of adult lifespan. 42 alleles are reported. The phenotypes of these alleles manifest in: mesothoracic tergum; prothoracic gland; trichogen cell; ring gland. The phenotypic classes of alleles include: behavior defective; visible; increased mortality; phenotype.
FBgn0029656	CG10793	1.51612	1.5386	1.90804	0.80638	0.420024	0.570231	It is a protein_coding_gene from Dmel. It has 2 annotated transcripts and 2 polypeptides (1 unique). Gene sequence location is X:3314744..3316402. Its molecular function is described by: ATPase activity; ATP binding; microtubule-severing ATPase activity. It is involved in the biological process described with: cytoplasmic microtubule organization. 2 alleles are reported. No phenotypic data is available. The phenotypic class of alleles includes: viable. Summary of modENCODE Temporal Expression Profile: Temporal profile ranges from a peak of moderate expression to a trough of extremely low expression. Peak expression observed at stages throughout the pupal period, in adult male stages.
FBgn0052221	CG32221	98.3832	0.165646	0.205299	0.806848	0.419754	0.569938	It is a protein_coding_gene from Dmel. It has 2 annotated transcripts and 2 polypeptides (1 unique). Gene sequence location is 3L:19834670..19836413. Its molecular function is unknown. It is involved in the biological process described with: ubiquitin-dependent protein catabolic process; SCF-dependent proteasomal ubiquitin-dependent protein catabolic process. 2 alleles are reported. No phenotypic data is available. The phenotypic class of alleles includes: viable. Summary of modENCODE Temporal Expression Profile: Temporal profile ranges from a peak of moderate expression to a trough of very low expression. Peak expression observed within 00-06 hour embryonic stages, at stages throughout the larval period, at stages throughout the pupal period, in stages of adults of both sexes.
FBgn0058191	CG40191	982.258	0.0547807	0.0678818	0.807001	0.419666	0.569891	It is a protein_coding_gene from Dmel. It has 6 annotated transcripts and 6 polypeptides (3 unique). Gene sequence location is 2R:1264140..1267747. Its molecular function is described by: cyclin-dependent protein serine/threonine kinase regulator activity. It is involved in the biological process described with: regulation of cyclin-dependent protein serine/threonine kinase activity. 3 alleles are reported. No phenotypic data is available. No phenotypic class data is available. Summary of modENCODE Temporal Expression Profile: Temporal profile ranges from a peak of high expression to a trough of moderate expression. Peak expression observed within 06-12 hour embryonic stages.
FBgn0052817	CG32817	12.6925	0.416714	0.516114	0.807406	0.419432	0.56969	It is a protein_coding_gene from Dmel. It has 4 annotated transcripts and 4 polypeptides (1 unique). Gene sequence location is X:479066..480166. Its molecular function is described by: . It is involved in the biological process described with: . No alleles are reported. Summary of modENCODE Temporal Expression Profile: Temporal profile ranges from a peak of moderate expression to a trough of very low expression. Peak expression observed within 00-06 hour embryonic stages, during early pupal stages, in adult male stages.
FBgn0032162	CG4592	72.3888	0.180313	0.223282	0.807557	0.419346	0.56969	It is a protein_coding_gene from Dmel. It has 3 annotated transcripts and 3 polypeptides (1 unique). Gene sequence location is 2L:9921633..9922860. Its molecular function is described by: dodecenoyl-CoA delta-isomerase activity; enoyl-CoA hydratase activity. It is involved in the biological process described with: fatty acid beta-oxidation. 3 alleles are reported. No phenotypic data is available. The phenotypic class of alleles includes: viable. Summary of modENCODE Temporal Expression Profile: Temporal profile ranges from a peak of moderately high expression to a trough of very low expression. Peak expression observed at stages throughout the larval period, in stages of adults of both sexes.
FBgn0039335	Vps33B	336.576	0.0865516	0.107205	0.80735	0.419465	0.56969	It is a protein_coding_gene from Dmel. It has 2 annotated transcripts and 2 polypeptides (1 unique). Gene sequence location is 3R:25473490..25475756. Its molecular function is described by: protein binding; syntaxin binding. It is involved in the biological process described with 8 unique terms, many of which group under: transport; establishment of localization in cell; localization; establishment of localization; response to external biotic stimulus. 8 alleles are reported. The phenotypes of these alleles manifest in: wing; hemocyte. The phenotypic classes of alleles include: short lived; fertile; immune response defective; viable. Summary of modENCODE Temporal Expression Profile: Temporal profile ranges from a peak of moderate expression to a trough of low expression. Peak expression observed within 00-18 hour embryonic stages, at stages throughout the larval period, at stages throughout the pupal period, in stages of adults of both sexes.
FBgn0039239	CG13641	3.55928	-0.850045	1.05285	-0.807374	0.419451	0.56969	It is a protein_coding_gene from Dmel. It has 2 annotated transcripts and 2 polypeptides (1 unique). Gene sequence location is 3R:24864191..24864732. Its molecular function is unknown. The biological processes in which it is involved are not known. 2 alleles are reported. No phenotypic data is available. The phenotypic class of alleles includes: viable. Summary of modENCODE Temporal Expression Profile: Temporal profile ranges from a peak of very high expression to a trough of extremely low expression. Peak expression observed during early pupal stages.
FBgn0038646	CG7715	2.27777	1.18896	1.47178	0.807838	0.419184	0.5696	It is a protein_coding_gene from Dmel. It has 2 annotated transcripts and 2 polypeptides (1 unique). Gene sequence location is 3R:18727573..18728468. Its molecular function is described by: chitin binding. It is involved in the biological process described with: chitin metabolic process. 10 alleles are reported. The phenotype of these alleles manifest in: myofibril. The phenotypic classes of alleles include: flightless; viable. Summary of modENCODE Temporal Expression Profile: Temporal profile ranges from a peak of very high expression to a trough of no expression detected. Peak expression observed within 18-24 hour embryonic stages, at stages throughout the larval period.
FBgn0020440	Fak	956.775	-0.0553896	0.0685025	-0.808577	0.418758	0.569094	It is a protein_coding_gene from Dmel. It has 7 annotated transcripts and 7 polypeptides (3 unique). Gene sequence location is 2R:19430659..19437259. Its molecular function is described by: non-membrane spanning protein tyrosine kinase activity; ATP binding. It is involved in the biological process described with: peptidyl-tyrosine autophosphorylation; signal complex assembly; negative regulation of synaptic growth at neuromuscular junction; negative regulation of receptor recycling. 22 alleles are reported. The phenotypes of these alleles manifest in: neuromuscular junction; cellular anatomical entity; perineurium; synapse; adult cerebral ganglion. The phenotypic classes of alleles include: neuroanatomy defective; visible; neurophysiology defective; female semi-sterile; viable; fertile. Summary of modENCODE Temporal Expression Profile: Temporal profile ranges from a peak of moderately high expression to a trough of low expression. Peak expression observed within 12-18 embryonic stages.
FBgn0033190	Gpo2	11.9914	-0.494107	0.611063	-0.808602	0.418744	0.569094	It is a protein_coding_gene from Dmel. It has 2 annotated transcripts and 2 polypeptides (1 unique). Gene sequence location is 2R:7535919..7538297. Its molecular function is described by: glycerol-3-phosphate dehydrogenase (quinone) activity; calcium ion binding. It is involved in the biological process described with: glycerol metabolic process; glycerol-3-phosphate metabolic process; oxidation-reduction process. 5 alleles are reported. No phenotypic data is available. The phenotypic class of alleles includes: viable. Summary of modENCODE Temporal Expression Profile: Temporal profile ranges from a peak of high expression to a trough of extremely low expression. Peak expression observed in adult male stages.
FBgn0031469	CG18558	1.33113	-1.47886	1.82776	-0.809109	0.418453	0.568824	It is a protein_coding_gene from Dmel. It has 2 annotated transcripts and 2 polypeptides (1 unique). Gene sequence location is 2L:2842589..2844513. Its molecular function is described by: glycoprotein-N-acetylgalactosamine 3-beta-galactosyltransferase activity. It is involved in the biological process described with: O-glycan processing, core 1. 2 alleles are reported. No phenotypic data is available. The phenotypic classes of alleles include: short lived; viable. Summary of modENCODE Temporal Expression Profile: Temporal profile ranges from a peak of low expression to a trough of no expression detected. Peak expression observed during late larval stages, at stages throughout the pupal period, in adult male stages.
FBgn0024975	CG2712	112.572	0.145417	0.179661	0.809396	0.418288	0.568704	It is a protein_coding_gene from Dmel. It has 2 annotated transcripts and 2 polypeptides (1 unique). Gene sequence location is X:2732469..2734402. Its molecular function is described by: DNA-binding transcription factor activity; zinc ion binding; transcription regulatory region sequence-specific DNA binding. It is involved in the biological process described with: regulation of transcription, DNA-templated. 11 alleles are reported. No phenotypic data is available. The phenotypic classes of alleles include: viable; fertile. Summary of modENCODE Temporal Expression Profile: Temporal profile ranges from a peak of moderately high expression to a trough of low expression. Peak expression observed within 00-06 hour embryonic stages.
FBgn0024196	robl	655.421	0.0674792	0.0833679	0.809414	0.418277	0.568704	It is a protein_coding_gene from Dmel. It has 2 annotated transcripts and 2 polypeptides (1 unique). Gene sequence location is 2R:17456472..17457129. Its molecular function is described by: dynein intermediate chain binding. It is involved in the biological process described with: mushroom body development; microtubule-based movement; dendrite morphogenesis. 15 alleles are reported. The phenotypes of these alleles manifest in: biological phase; mitotic cell cycle phase; mitotic M phase; larval tagma; neuron projection. The phenotypic classes of alleles include: increased mortality; phenotype; behavior defective; size defective. Summary of modENCODE Temporal Expression Profile: Temporal profile ranges from a peak of very high expression to a trough of moderately high expression. Peak expression observed within 00-12 hour embryonic stages.
FBgn0263390	Nha2	2.74949	-1.10543	1.36582	-0.809355	0.418311	0.568704	It is a protein_coding_gene from Dmel. It has 3 annotated transcripts and 3 polypeptides (2 unique). Gene sequence location is 3R:22981459..22998528. Its molecular function is described by: potassium ion antiporter activity; sodium:proton antiporter activity. It is involved in the biological process described with: renal sodium ion transport; protein secretion; potassium ion transmembrane transport; monovalent inorganic cation transport. 8 alleles are reported. No phenotypic data is available. The phenotypic classes of alleles include: osmotic stress response defective; partially lethal - majority die.
FBgn0035102	CG7049	16.5577	-0.384943	0.475154	-0.810143	0.417858	0.568342	It is a protein_coding_gene from Dmel. It has 2 annotated transcripts and 2 polypeptides (1 unique). Gene sequence location is 3L:175112..176228. Its molecular function is described by: Formylglycine-generating oxidase activity. It is involved in the biological process described with: . 9 alleles are reported. No phenotypic data is available. The phenotypic class of alleles includes: viable. Summary of modENCODE Temporal Expression Profile: Temporal profile ranges from a peak of moderately high expression to a trough of moderate expression. Peak expression observed within 00-06 hour embryonic stages, at stages throughout the pupal period.
FBgn0036364	CG14109	1.677	-1.46643	1.81019	-0.810097	0.417884	0.568342	It is a protein_coding_gene from Dmel. It has 3 annotated transcripts and 3 polypeptides (1 unique). Gene sequence location is 3L:13440910..13442420. Its molecular function is unknown. The biological processes in which it is involved are not known. 4 alleles are reported. No phenotypic data is available. The phenotypic class of alleles includes: viable. Summary of modENCODE Temporal Expression Profile: Temporal profile ranges from a peak of very high expression to a trough of extremely low expression. Peak expression observed during late larval stages, at stages throughout the pupal period.
FBgn0083983	mRpL34	155.911	0.121641	0.150119	0.810295	0.417771	0.568332	It is a protein_coding_gene from Dmel. It has 2 annotated transcripts and 2 polypeptides (1 unique). Gene sequence location is 2R:16098948..16099337. Its molecular function is described by: structural constituent of ribosome. It is involved in the biological process described with: mitochondrial translation; translation. 5 alleles are reported. No phenotypic data is available. No phenotypic class data is available. Summary of modENCODE Temporal Expression Profile: Temporal profile ranges from a peak of high expression to a trough of moderate expression. Peak expression observed within 06-18 hour embryonic stages, during early larval stages, during late pupal stages.
FBgn0031534	Snx1	743.688	-0.0658456	0.0812115	-0.810791	0.417486	0.568018	It is a protein_coding_gene from Dmel. It has 3 annotated transcripts and 3 polypeptides (2 unique). Gene sequence location is 2L:3449683..3452106. Its molecular function is described by: phosphatidylinositol-3-phosphate binding; phosphatidylinositol binding. It is involved in the biological process described with: intracellular protein transport; endocytosis; retrograde transport, endosome to Golgi; early endosome to Golgi transport. 13 alleles are reported. No phenotypic data is available. The phenotypic classes of alleles include: fertile; melanotic mass phenotype; viable. Summary of modENCODE Temporal Expression Profile: Temporal profile ranges from a peak of high expression to a trough of low expression. Peak expression observed during late larval stages, during early pupal stages.
FBgn0033115	Spn42De	40.6796	-0.243162	0.299794	-0.811095	0.417311	0.567853	It is a protein_coding_gene from Dmel. It has 3 annotated transcripts and 3 polypeptides (2 unique). Gene sequence location is 2R:6885552..6888262. Its molecular function is described by: serine-type endopeptidase inhibitor activity. It is involved in the biological process described with: negative regulation of endopeptidase activity; negative regulation of proteolysis. 7 alleles are reported. No phenotypic data is available. The phenotypic classes of alleles include: pain response defective; short lived; viable. Summary of modENCODE Temporal Expression Profile: Temporal profile ranges from a peak of moderately high expression to a trough of very low expression. Peak expression observed within 06-18 hour embryonic stages.
FBgn0013467	igl	6.385	0.624596	0.769418	0.811777	0.416919	0.567412	It is a protein_coding_gene from Dmel. It has 4 annotated transcripts and 4 polypeptides (2 unique). Gene sequence location is 2R:15155437..15190292. Its molecular function is described by: calmodulin binding. The biological processes in which it is involved are not known. 17 alleles are reported. No phenotypic data is available. The phenotypic class of alleles includes: viable. Summary of modENCODE Temporal Expression Profile: Temporal profile ranges from a peak of moderately high expression to a trough of extremely low expression. Peak expression observed within 12-24 hour embryonic stages, during early larval stages, during late pupal stages.
FBgn0030319	CG2533	10.7614	-0.527552	0.649892	-0.811752	0.416934	0.567412	It is a protein_coding_gene from Dmel. It has 2 annotated transcripts and 2 polypeptides (1 unique). Gene sequence location is X:11603243..11604194. Its molecular function is unknown. The biological processes in which it is involved are not known. 3 alleles are reported. No phenotypic data is available. No phenotypic class data is available. Summary of modENCODE Temporal Expression Profile: Temporal profile ranges from a peak of high expression to a trough of extremely low expression. Peak expression observed in adult male stages.
FBgn0037562	Nazo	1.98403	1.13169	1.39327	0.812253	0.416647	0.567166	It is a protein_coding_gene from Dmel. It has 2 annotated transcripts and 2 polypeptides (1 unique). Gene sequence location is 3R:8287876..8288613. Its molecular function is unknown. It is involved in the biological process described with: defense response to virus; neuromuscular process. 6 alleles are reported. No phenotypic data is available. The phenotypic classes of alleles include: viable; immune response defective. Summary of modENCODE Temporal Expression Profile: Temporal profile ranges from a peak of moderate expression to a trough of extremely low expression. Peak expression observed during late larval stages, in stages of adults of both sexes.
FBgn0028468	rtet	744.705	0.0691584	0.0851439	0.812252	0.416647	0.567166	It is a protein_coding_gene from Dmel. It has 2 annotated transcripts and 2 polypeptides (1 unique). Gene sequence location is 3R:21108446..21110834. Its molecular function is described by: transporter activity. It is involved in the biological process described with: transmembrane transport. 11 alleles are reported. The phenotypes of these alleles manifest in: ovariole; egg. The phenotypic classes of alleles include: lethal - all die before end of larval stage; fertile; some die during larval stage; lethal; female sterile; viable. Summary of modENCODE Temporal Expression Profile: Temporal profile ranges from a peak of high expression to a trough of moderate expression. Peak expression observed within 00-06 and 12-18 hour embryonic stages, during late pupal stages.
FBgn0000028	acj6	5.09828	-0.679006	0.835523	-0.812673	0.416406	0.567049	It is a protein_coding_gene from Dmel. It has 14 annotated transcripts and 14 polypeptides (13 unique). Gene sequence location is X:15350239..15379064. Its molecular function is described by: DNA-binding transcription activator activity, RNA polymerase II-specific; DNA-binding transcription factor activity; transcription corepressor activity; sequence-specific DNA binding. It is involved in the biological process described with 8 unique terms, many of which group under: nervous system process; chemosensory jump behavior; positive regulation of gene expression; cellular macromolecule metabolic process; system process. 27 alleles are reported. The phenotypes of these alleles manifest in: neuron projection; synapse; cell junction; maxillary palp sensillum basiconicum; plasma membrane bounded cell projection. The phenotypic classes of alleles include: phenotype; increased mortality; neuroanatomy defective; behavior defective. Summary of modENCODE Temporal Expression Profile: Temporal profile ranges from a peak of moderate expression to a trough of extremely low expression. Peak expression observed in adult male stages.
FBgn0035638	Tektin-C	3.03974	-0.950447	1.16965	-0.812588	0.416454	0.567049	It is a protein_coding_gene from Dmel. It has 4 annotated transcripts and 4 polypeptides (1 unique). Gene sequence location is 3L:5794405..5796543. Its molecular function is unknown. It is involved in the biological process described with: cilium movement involved in cell motility; cilium assembly. 2 alleles are reported. No phenotypic data is available. The phenotypic classes of alleles include: lethal - all die before end of pupal stage; some die during pupal stage; lethal - all die during larval stage; viable. Summary of modENCODE Temporal Expression Profile: Temporal profile ranges from a peak of high expression to a trough of extremely low expression. Peak expression observed in adult male stages.
FBgn0011695	EbpIII	12.8181	0.462056	0.568471	0.812804	0.41633	0.567026	It is a protein_coding_gene from Dmel. It has 4 annotated transcripts and 4 polypeptides (1 unique). Gene sequence location is 2R:24026172..24027518. Its molecular function is unknown. It is involved in the biological process described with: response to virus; metamorphosis. 7 alleles are reported. No phenotypic data is available. The phenotypic class of alleles includes: viable. Summary of modENCODE Temporal Expression Profile: Temporal profile ranges from a peak of extremely high expression to a trough of very low expression. Peak expression observed during late pupal stages, in adult male stages.
FBgn0052228	CG32228	2.3088	-1.17412	1.44436	-0.812903	0.416273	0.567021	It is a protein_coding_gene from Dmel. It has 2 annotated transcripts and 2 polypeptides (1 unique). Gene sequence location is 3L:20265814..20268800. Its molecular function is described by: . It is involved in the biological process described with: . 4 alleles are reported. No phenotypic data is available. The phenotypic class of alleles includes: viable. Summary of modENCODE Temporal Expression Profile: Temporal profile ranges from a peak of low expression to a trough of no expression detected. Peak expression observed at stages throughout the pupal period, in adult male stages.
FBgn0051161	CG31161	6.01477	-0.605298	0.74396	-0.813616	0.415865	0.566537	It is a protein_coding_gene from Dmel. It has 2 annotated transcripts and 2 polypeptides (1 unique). Gene sequence location is 3R:22616511..22618300. Its molecular function is described by: . It is involved in the biological process described with: . 5 alleles are reported. The phenotype of these alleles manifest in: trichogen cell. The phenotypic classes of alleles include: viable; visible. Summary of modENCODE Temporal Expression Profile: Temporal profile ranges from a peak of high expression to a trough of very low expression. Peak expression observed in adult male stages.
FBgn0031805	Nepl4	2.34273	-1.16974	1.43742	-0.81378	0.415771	0.566481	It is a protein_coding_gene from Dmel. It has 2 annotated transcripts and 2 polypeptides (1 unique). Gene sequence location is 2L:6367882..6370190. Its molecular function is described by: metalloendopeptidase activity. It is involved in the biological process described with: proteolysis. 5 alleles are reported. No phenotypic data is available. The phenotypic class of alleles includes: viable. Summary of modENCODE Temporal Expression Profile: Temporal profile ranges from a peak of moderate expression to a trough of extremely low expression. Peak expression observed at stages throughout the larval period, in stages of adults of both sexes.
FBgn0025558	CG4101	16.6158	0.406383	0.499266	0.813962	0.415667	0.566436	It is a protein_coding_gene from Dmel. It has 2 annotated transcripts and 2 polypeptides (1 unique). Gene sequence location is 3L:16612486..16612950. Its molecular function is unknown. The biological processes in which it is involved are not known. 3 alleles are reported. No phenotypic data is available. The phenotypic classes of alleles include: viable; partially lethal; some die during pupal stage. Summary of modENCODE Temporal Expression Profile: Temporal profile ranges from a peak of moderately high expression to a trough of moderate expression. Peak expression observed within 00-12 hour embryonic stages, during late larval stages, at stages throughout the pupal period.
FBgn0038088	CG10126	71.4244	0.192579	0.236562	0.814074	0.415602	0.566436	It is a protein_coding_gene from Dmel. It has 3 annotated transcripts and 3 polypeptides (2 unique). Gene sequence location is 3R:12855544..12859246. Its molecular function is described by: calcium ion binding. The biological processes in which it is involved are not known. 4 alleles are reported. The phenotypes of these alleles manifest in: larval neuroblast; ganglion mother cell. The phenotypic classes of alleles include: partially lethal; phenotype; increased mortality; increased mortality during development. Summary of modENCODE Temporal Expression Profile: Temporal profile ranges from a peak of high expression to a trough of extremely low expression. Peak expression observed during late pupal stages, in adult male stages.
FBgn0051814	DIP-kappa	4.59945	-0.708543	0.87052	-0.813931	0.415684	0.566436	It is a protein_coding_gene from Dmel. It has 3 annotated transcripts and 3 polypeptides (2 unique). Gene sequence location is 2L:13676860..13717320. Its molecular function is unknown. The biological processes in which it is involved are not known. 11 alleles are reported. No phenotypic data is available. No phenotypic class data is available. Summary of modENCODE Temporal Expression Profile: Temporal profile ranges from a peak of moderate expression to a trough of no expression detected. Peak expression observed within 18-24 hour embryonic stages.
FBgn0039832	CG15563	3.97288	-0.775374	0.952549	-0.813999	0.415646	0.566436	It is a protein_coding_gene from Dmel. It has 2 annotated transcripts and 2 polypeptides (1 unique). Gene sequence location is 3R:31231685..31232336. Its molecular function is described by: . It is involved in the biological process described with: . 2 alleles are reported. No phenotypic data is available. The phenotypic class of alleles includes: viable. Summary of modENCODE Temporal Expression Profile: Temporal profile ranges from a peak of low expression to a trough of no expression detected. Peak expression observed within 12-24 hour embryonic stages, at stages throughout the pupal period, in adult male stages.
FBgn0266700	asRNA:CR45190	2.33669	-1.10708	1.35911	-0.814562	0.415323	0.566233	It is a non_protein_coding_gene from Dmel. It has 2 annotated transcripts. Gene sequence location is 3R:31588279..31590411. Its molecular function is unknown. The biological processes in which it is involved are not known. No alleles are reported.
FBgn0266258	lncRNA:CR44953	2.81832	0.987487	1.21213	0.814673	0.415259	0.566219	It is a non_protein_coding_gene from Dmel. It has 2 annotated transcripts. Gene sequence location is 3R:29755190..29759040. Its molecular function is unknown. The biological processes in which it is involved are not known. One allele is reported. No phenotypic data is available. No phenotypic class data is available.
FBgn0052330	tRNA:Glu-CTC-3-1	1.61984	1.1914	1.46214	0.814835	0.415167	0.566165	It is a tRNA_gene from Dmel. It has 2 annotated transcripts. Gene sequence location is 3L:1379934..1380005. Its molecular function is described by: GAG codon-amino acid adaptor activity. It is involved in the biological process described with: translation. No alleles are reported. Summary of modENCODE Temporal Expression Profile: Temporal profile ranges from a peak of very low expression to a trough of no expression detected. Peak expression observed within 06-24 hour embryonic stages, during early pupal stages, in adult male stages. CAVEAT: These RNA-Seq temporal profiles depend upon RNA-Seq reads that are uniquely placed in the genome. For this reason, genes such as histones, Stellates and many classes of RNA genes that are present in multiple exact or near exact copies in the genome, expression levels may be reported as much lower than their true values.
FBgn0029941	CG1677	3349.98	0.0354711	0.0435106	0.815229	0.414941	0.56593	It is a protein_coding_gene from Dmel. It has 5 annotated transcripts and 5 polypeptides (2 unique). Gene sequence location is X:7281089..7405797. Its molecular function is described by: metal ion binding. It is involved in the biological process described with: mRNA splicing, via spliceosome. 48 alleles are reported. The phenotype of these alleles manifest in: larval neuroblast. The phenotypic classes of alleles include: fertile; increased mortality; phenotype; increased mortality during development. Summary of modENCODE Temporal Expression Profile: Temporal profile ranges from a peak of very high expression to a trough of moderately high expression. Peak expression observed within 00-06 hour embryonic stages.
FBgn0267624	lncRNA:CR45962	7.45891	0.622766	0.763442	0.815734	0.414652	0.565609	It is a non_protein_coding_gene from Dmel. It has 2 annotated transcripts. Gene sequence location is 3L:22348168..22407547. Its molecular function is unknown. The biological processes in which it is involved are not known. One allele is reported. No phenotypic data is available. No phenotypic class data is available.
FBgn0035000	CG13578	3.02262	1.01553	1.24462	0.815938	0.414536	0.565557	It is a protein_coding_gene from Dmel. It has 2 annotated transcripts and 2 polypeptides (1 unique). Gene sequence location is 2R:24377831..24378740. Its molecular function is described by: . It is involved in the biological process described with: . 2 alleles are reported. The phenotype of these alleles manifest in: trichogen cell. The phenotypic classes of alleles include: viable; visible. Summary of modENCODE Temporal Expression Profile: Temporal profile ranges from a peak of moderate expression to a trough of no expression detected. Peak expression observed during late pupal stages.
FBgn0032724	CG10428	400.02	-0.0773125	0.0947581	-0.815894	0.414561	0.565557	It is a protein_coding_gene from Dmel. It has 2 annotated transcripts and 2 polypeptides (1 unique). Gene sequence location is 2L:18948884..18950973. Its molecular function is unknown. The biological processes in which it is involved are not known. 5 alleles are reported. No phenotypic data is available. No phenotypic class data is available. Summary of modENCODE Temporal Expression Profile: Temporal profile ranges from a peak of moderately high expression to a trough of low expression. Peak expression observed within 00-18 hour embryonic stages, during early pupal stages, in adult female stages.
FBgn0030929	CG15043	14.5778	-0.404484	0.495288	-0.816665	0.41412	0.5651	It is a protein_coding_gene from Dmel. It has 3 annotated transcripts and 3 polypeptides (1 unique). Gene sequence location is X:18493193..18494168. Its molecular function is unknown. The biological processes in which it is involved are not known. 2 alleles are reported. No phenotypic data is available. The phenotypic class of alleles includes: viable. Summary of modENCODE Temporal Expression Profile: Temporal profile ranges from a peak of very high expression to a trough of extremely low expression. Peak expression observed during late larval stages.
FBgn0039860	CG1792	128.952	0.140058	0.171435	0.816973	0.413944	0.564933	It is a protein_coding_gene from Dmel. It has 2 annotated transcripts and 2 polypeptides (1 unique). Gene sequence location is 3R:31616303..31617837. Its molecular function is described by: DNA binding; zinc ion binding; DNA-binding transcription factor activity. It is involved in the biological process described with: regulation of transcription, DNA-templated. 11 alleles are reported. No phenotypic data is available. The phenotypic classes of alleles include: viable; fertile. Summary of modENCODE Temporal Expression Profile: Temporal profile ranges from a peak of moderately high expression to a trough of low expression. Peak expression observed within 00-06 hour embryonic stages.
FBgn0262593	Shab	4.74692	0.721958	0.883186	0.817448	0.413673	0.5647	It is a protein_coding_gene from Dmel. It has 11 annotated transcripts and 11 polypeptides (9 unique). Gene sequence location is 3L:2895017..2959579. Its molecular function is described by: delayed rectifier potassium channel activity; voltage-gated potassium channel activity. It is involved in the biological process described with 9 unique terms, many of which group under: regulation of biological process; cellular component organization or biogenesis; cation transmembrane transport; monovalent inorganic cation transport; larval locomotory behavior. 21 alleles are reported. The phenotypes of these alleles manifest in: neuron; ommatidium; trichogen cell; photoreceptor. The phenotypic classes of alleles include: paralytic; behavior defective; viable; phenotype.
FBgn0030787	CG9609	258.542	0.102789	0.125746	0.817435	0.41368	0.5647	It is a protein_coding_gene from Dmel. It has 2 annotated transcripts and 2 polypeptides (1 unique). Gene sequence location is X:16785115..16787008. Its molecular function is described by: DNA-binding transcription factor activity, RNA polymerase II-specific; sequence-specific DNA binding; cis-regulatory region sequence-specific DNA binding. It is involved in the biological process described with: regulation of transcription by RNA polymerase II. 8 alleles are reported. No phenotypic data is available. The phenotypic classes of alleles include: short lived; viable. Summary of modENCODE Temporal Expression Profile: Temporal profile ranges from a peak of high expression to a trough of low expression. Peak expression observed within 00-06 hour embryonic stages.
FBgn0015576	alpha-Est8	1.91615	-1.15777	1.41646	-0.817363	0.413721	0.5647	It is a protein_coding_gene from Dmel. It has 2 annotated transcripts and 2 polypeptides (1 unique). Gene sequence location is 3R:7509343..7515670. Its molecular function is described by: carboxylic ester hydrolase activity. The biological processes in which it is involved are not known. 4 alleles are reported. No phenotypic data is available. No phenotypic class data is available. Summary of modENCODE Temporal Expression Profile: Temporal profile ranges from a peak of moderately high expression to a trough of no expression detected. Peak expression observed in adult male stages.
FBgn0032728	Tango6	279.666	0.0935607	0.114407	0.817787	0.413479	0.564587	It is a protein_coding_gene from Dmel. It has 2 annotated transcripts and 2 polypeptides (1 unique). Gene sequence location is 2L:18969028..18972004. Its molecular function is unknown. It is involved in the biological process described with: protein secretion; Golgi organization. 3 alleles are reported. The phenotypes of these alleles manifest in: mesothoracic tergum; embryonic/larval brain. The phenotypic classes of alleles include: visible; lethal; viable; partially lethal - majority die. Summary of modENCODE Temporal Expression Profile: Temporal profile ranges from a peak of moderate expression to a trough of very low expression. Peak expression observed within 00-18 hour embryonic stages, during late larval stages, during early pupal stages, in adult female stages.
FBgn0261813	lncRNA:CR42755	6.72916	-0.57424	0.70154	-0.818543	0.413047	0.56407	It is a non_protein_coding_gene from Dmel. It has 2 annotated transcripts. Gene sequence location is 3L:11382808..11384258. Its molecular function is unknown. The biological processes in which it is involved are not known. No alleles are reported. Summary of modENCODE Temporal Expression Profile: No temporal expression data available due to processing error. This will be corrected the next time these data and summaries are processed.
FBgn0033812	Pex13	371.448	0.0881791	0.107681	0.818895	0.412846	0.563974	It is a protein_coding_gene from Dmel. It has 2 annotated transcripts and 2 polypeptides (1 unique). Gene sequence location is 2R:13228276..13230234. Its molecular function is unknown. It is involved in the biological process described with: peroxisome organization; spermatocyte division; protein import into peroxisome matrix, docking. 9 alleles are reported. The phenotypes of these alleles manifest in: testis; mitochondrion; spermatid; embryonic/larval fat body. The phenotypic classes of alleles include: viable; cytokinesis defective; size defective; meiotic cell cycle defective; short lived; flight defective. Summary of modENCODE Temporal Expression Profile: Temporal profile ranges from a peak of moderately high expression to a trough of moderate expression. Peak expression observed within 00-12 hour embryonic stages, at stages throughout the larval period, at stages throughout the pupal period, in stages of adults of both sexes.
FBgn0002566	lt	981.034	-0.0582578	0.0711538	-0.81876	0.412924	0.563974	It is a protein_coding_gene from Dmel. It has 5 annotated transcripts and 5 polypeptides (2 unique). Gene sequence location is 2L:22924795..22943135. Its molecular function is described by: zinc ion binding. It is involved in the biological process described with 14 unique terms, many of which group under: organelle organization; vesicle fusion; macromolecule localization; protein-containing complex subunit organization; cellular localization. 48 alleles are reported. The phenotypes of these alleles manifest in: membrane-bounded organelle; cytoplasm; multi-tissue structure; pigment cell; vesicle. The phenotypic classes of alleles include: some die during P-stage; increased mortality; phenotype; suppressor of variegation. Summary of modENCODE Temporal Expression Profile: Temporal profile ranges from a peak of moderately high expression to a trough of moderate expression. Peak expression observed at stages throughout embryogenesis, during late larval stages, at stages throughout the pupal period.
FBgn0033087	Hsepi	349.93	-0.0907941	0.110859	-0.819001	0.412786	0.563974	It is a protein_coding_gene from Dmel. It has 3 annotated transcripts and 3 polypeptides (2 unique). Gene sequence location is 2R:6670154..6673372. Its molecular function is described by: heparosan-N-sulfate-glucuronate 5-epimerase activity. It is involved in the biological process described with: heparan sulfate proteoglycan biosynthetic process. 8 alleles are reported. The phenotypes of these alleles manifest in: wing vein; wing vein L5; posterior crossvein; wing sensillum. The phenotypic classes of alleles include: lethal; viable; partially lethal - majority die; short lived; fertile; increased mortality during development. Summary of modENCODE Temporal Expression Profile: Temporal profile ranges from a peak of moderate expression to a trough of low expression. Peak expression observed within 00-18 hour embryonic stages, during late larval stages, at stages throughout the pupal period, in stages of adults of both sexes.
FBgn0031999	CG8419	2.34856	-1.13922	1.39134	-0.818797	0.412903	0.563974	It is a protein_coding_gene from Dmel. It has 2 annotated transcripts and 2 polypeptides (1 unique). Gene sequence location is 2L:8206171..8209637. Its molecular function is described by: ubiquitin-protein transferase activity; zinc ion binding. It is involved in the biological process described with: positive regulation of transcription, DNA-templated; protein autoubiquitination. 6 alleles are reported. No phenotypic data is available. The phenotypic class of alleles includes: viable. Summary of modENCODE Temporal Expression Profile: Temporal profile ranges from a peak of low expression to a trough of extremely low expression. Peak expression observed during late pupal stages.
FBgn0035497	CG14995	211.963	0.108846	0.132831	0.819432	0.41254	0.563739	It is a protein_coding_gene from Dmel. It has 8 annotated transcripts and 8 polypeptides (7 unique). Gene sequence location is 3L:4094343..4103256. Its molecular function is unknown. It is involved in the biological process described with: cytoskeleton organization; cilium organization; cilium assembly. 11 alleles are reported. No phenotypic data is available. The phenotypic classes of alleles include: fertile; viable. Summary of modENCODE Temporal Expression Profile: Temporal profile ranges from a peak of very high expression to a trough of moderate expression. Peak expression observed at stages throughout the pupal period, in adult male stages.
FBgn0038007	Cyp313a3	1.78159	-1.21595	1.48294	-0.819954	0.412242	0.563405	It is a protein_coding_gene from Dmel. It has 2 annotated transcripts and 2 polypeptides (1 unique). Gene sequence location is 3R:12237138..12239266. Its molecular function is described by: heme binding; oxidoreductase activity, acting on paired donors, with incorporation or reduction of molecular oxygen; iron ion binding. It is involved in the biological process described with: oxidation-reduction process. 7 alleles are reported. No phenotypic data is available. The phenotypic class of alleles includes: viable. Summary of modENCODE Temporal Expression Profile: Temporal profile ranges from a peak of moderate expression to a trough of no expression detected. Peak expression observed within 18-24 hour embryonic stages.
FBgn0025830	IntS8	452.263	0.0778934	0.0949577	0.820296	0.412047	0.5633	It is a protein_coding_gene from Dmel. It has 2 annotated transcripts and 2 polypeptides (1 unique). Gene sequence location is 2R:16850437..16854104. Its molecular function is described by: . It is involved in the biological process described with: snRNA processing; positive regulation of neuron differentiation; snRNA 3'-end processing; positive regulation of gene expression. 7 alleles are reported. The phenotypes of these alleles manifest in: type II neuroblast; secondary neuroblast; neuroblast. The phenotypic classes of alleles include: lethal - all die before end of pupal stage; increased cell number; some die during pupal stage; viable; cell number defective; neuroanatomy defective. Summary of modENCODE Temporal Expression Profile: Temporal profile ranges from a peak of moderately high expression to a trough of low expression. Peak expression observed within 00-12 hour embryonic stages.
FBgn0001075	ft	6976.54	0.0421293	0.0513612	0.820255	0.412071	0.5633	It is a protein_coding_gene from Dmel. It has 2 annotated transcripts and 2 polypeptides (1 unique). Gene sequence location is 2L:4198404..4221796. Its molecular function is described by: protein binding; myosin binding; calcium ion binding; cadherin binding. It is involved in the biological process described with 32 unique terms, many of which group under: cell adhesion; cell-cell adhesion; biological adhesion; apoptotic process; calcium-dependent cell-cell adhesion via plasma membrane cell adhesion molecules. 138 alleles are reported. The phenotypes of these alleles manifest in: trichome field; denticle field; lineage NB4-2 neuron; supramolecular complex; interommatidial bristle. The phenotypic classes of alleles include: cell number defective; phenotype; some die during P-stage; increased mortality during development. Summary of modENCODE Temporal Expression Profile: Temporal profile ranges from a peak of high expression to a trough of extremely low expression. Peak expression observed within 06-12 hour embryonic stages.
FBgn0036567	CG13074	5.89925	-0.669589	0.816391	-0.820182	0.412113	0.5633	It is a protein_coding_gene from Dmel. It has 2 annotated transcripts and 2 polypeptides (1 unique). Gene sequence location is 3L:16095768..16097493. Its molecular function is described by: dynein heavy chain binding; dynein light chain binding. It is involved in the biological process described with: intraciliary transport; microtubule-based movement. 2 alleles are reported. No phenotypic data is available. The phenotypic classes of alleles include: viable; pain response defective. Summary of modENCODE Temporal Expression Profile: Temporal profile ranges from a peak of very low expression to a trough of extremely low expression. Peak expression observed at stages throughout embryogenesis, at stages throughout the larval period, at stages throughout the pupal period, in stages of adults of both sexes.
FBgn0038645	CG7714	2.51665	-1.16994	1.42501	-0.821004	0.411644	0.562876	It is a protein_coding_gene from Dmel. It has 2 annotated transcripts and 2 polypeptides (1 unique). Gene sequence location is 3R:18725399..18726434. Its molecular function is described by: chitin binding. It is involved in the biological process described with: chitin metabolic process. 5 alleles are reported. The phenotypes of these alleles manifest in: chaeta; mesothoracic tergum. The phenotypic classes of alleles include: visible; viable. Summary of modENCODE Temporal Expression Profile: Temporal profile ranges from a peak of extremely high expression to a trough of very low expression. Peak expression observed during early larval stages.
FBgn0052246	CG32246	2.53925	-1.01093	1.23055	-0.821522	0.411349	0.562545	It is a protein_coding_gene from Dmel. It has 2 annotated transcripts and 2 polypeptides (1 unique). Gene sequence location is 3L:4621219..4622985. Its molecular function is described by: . It is involved in the biological process described with: . 3 alleles are reported. No phenotypic data is available. The phenotypic classes of alleles include: planar polarity defective; viable. Summary of modENCODE Temporal Expression Profile: Temporal profile ranges from a peak of very low expression to a trough of no expression detected. Peak expression observed within 06-18 hour embryonic stages, during late larval stages, at stages throughout the pupal period, in adult male stages.
FBgn0035166	JMJD5	200.331	0.118137	0.143784	0.821631	0.411287	0.562533	It is involved in the biological process described with: G2/M transition of mitotic cell cycle; histone H3-K36 demethylation. 7 alleles are reported. No phenotypic data is available. The phenotypic classes of alleles include: viable; suppressor of variegation; fertile. Summary of modENCODE Temporal Expression Profile: Temporal profile ranges from a peak of moderately high expression to a trough of low expression. Peak expression observed within 00-06 hour embryonic stages.
FBgn0261554	CG42672	711.225	-0.0656698	0.0799132	-0.821765	0.411211	0.562501	It is a protein_coding_gene from Dmel. It has 17 annotated transcripts and 17 polypeptides (16 unique). Gene sequence location is 2R:21295652..21310411. Its molecular function is described by: . It is involved in the biological process described with: . 13 alleles are reported. The phenotype of these alleles manifest in: trichogen cell. The phenotypic classes of alleles include: fertile; partially lethal - majority die; some die during pupal stage; viable; visible. Summary of modENCODE Temporal Expression Profile: Temporal profile ranges from a peak of moderately high expression to a trough of moderate expression. Peak expression observed within 00-12 and 18-24 hour embryonic stages, during early pupal stages, in stages of adults of both sexes.
FBgn0032394	Hacd1	444.018	-0.0798885	0.0971642	-0.822201	0.410963	0.562234	It is a protein_coding_gene from Dmel. It has 2 annotated transcripts and 2 polypeptides (1 unique). Gene sequence location is 2L:12001234..12002266. Its molecular function is described by: enzyme binding; 3-hydroxyacyl-CoA dehydratase activity. It is involved in the biological process described with: very long-chain fatty acid biosynthetic process; fatty acid elongation; sphingolipid biosynthetic process. 9 alleles are reported. No phenotypic data is available. The phenotypic classes of alleles include: viable; lethal; locomotor behavior defective; song defective. Summary of modENCODE Temporal Expression Profile: Temporal profile ranges from a peak of very high expression to a trough of moderately high expression. Peak expression observed within 12-18 embryonic stages, during early larval stages, in adult male stages.
FBgn0004870	bab1	30.2174	-0.274126	0.33297	-0.823274	0.410352	0.561511	It is a protein_coding_gene from Dmel. It has 5 annotated transcripts and 5 polypeptides (4 unique). Gene sequence location is 3L:1036369..1101089. Its molecular function is described by: protein binding; AT DNA binding; DNA-binding transcription factor activity. It is involved in the biological process described with 10 unique terms, many of which group under: negative regulation of biological process; female sex differentiation; negative regulation of reproductive process; reproductive process; regulation of developmental process. 46 alleles are reported. The phenotypes of these alleles manifest in: metathoracic tarsal segment 5; mechanosensory chaeta; adult abdominal segment 7; non-connected functional system; abdominal segment 6. The phenotypic classes of alleles include: sterile; increased mortality during development; phenotype; increased mortality. Summary of modENCODE Temporal Expression Profile: Temporal profile ranges from a peak of low expression to a trough of very low expression. Peak expression observed at stages throughout the pupal period.
FBgn0266408	lncRNA:CR45048	4.0761	-0.889848	1.08076	-0.823354	0.410307	0.561511	It is a non_protein_coding_gene from Dmel. It has 3 annotated transcripts. Gene sequence location is 3R:19908403..19910318. Its molecular function is unknown. The biological processes in which it is involved are not known. No alleles are reported.
FBgn0033905	CG18324	1.77015	-1.22022	1.48224	-0.823223	0.410381	0.561511	It is a protein_coding_gene from Dmel. It has 3 annotated transcripts and 3 polypeptides (2 unique). Gene sequence location is 2R:14168786..14170233. Its molecular function is unknown. The biological processes in which it is involved are not known. 6 alleles are reported. No phenotypic data is available. The phenotypic classes of alleles include: viable; fertile. Summary of modENCODE Temporal Expression Profile: Temporal profile ranges from a peak of moderately high expression to a trough of low expression. Peak expression observed within 12-24 hour embryonic stages, in adult male stages.
FBgn0266409	CG45049	785.57	-0.064832	0.0787141	-0.823639	0.410144	0.561403	It is a protein_coding_gene from Dmel. It has 6 annotated transcripts and 6 polypeptides (2 unique). Gene sequence location is 3R:22726967..22732362. Its molecular function is unknown. The biological processes in which it is involved are not known. 8 alleles are reported. No phenotypic data is available. The phenotypic classes of alleles include: viable; mating behavior defective.
FBgn0031116	CG1695	28.7759	-0.294376	0.357391	-0.823679	0.410122	0.561403	It is a protein_coding_gene from Dmel. It has 2 annotated transcripts and 2 polypeptides (1 unique). Gene sequence location is X:20433950..20445599. Its molecular function is described by: Rab GTPase binding; GTPase activator activity. It is involved in the biological process described with: intracellular protein transport; regulation of GTPase activity; activation of GTPase activity. 5 alleles are reported. No phenotypic data is available. The phenotypic class of alleles includes: viable. Summary of modENCODE Temporal Expression Profile: Temporal profile ranges from a peak of moderate expression to a trough of extremely low expression. Peak expression observed within 18-24 hour embryonic stages, during early larval stages, in adult male stages.
FBgn0036044	Zasp67	1.39674	-1.59025	1.92949	-0.824184	0.409835	0.561124	It is a protein_coding_gene from Dmel. It has 5 annotated transcripts and 5 polypeptides (4 unique). Gene sequence location is 3L:9787933..9797687. Its molecular function is described by: actin binding; muscle alpha-actinin binding. It is involved in the biological process described with: actin cytoskeleton organization; myofibril assembly; muscle structure development. 12 alleles are reported. The phenotypes of these alleles manifest in: Z disc; myofibril; indirect flight muscle. The phenotypic classes of alleles include: flight defective; flightless; viable. Summary of modENCODE Temporal Expression Profile: Temporal profile ranges from a peak of high expression to a trough of no expression detected. Peak expression observed during late pupal stages.
FBgn0004888	Scsalpha1	1728.59	0.0470239	0.0570304	0.824541	0.409632	0.560918	It is a protein_coding_gene from Dmel. It has 3 annotated transcripts and 3 polypeptides (1 unique). Gene sequence location is 3L:3814211..3818383. Its molecular function is described by: cofactor binding; succinate-CoA ligase (ADP-forming) activity; succinyl-CoA hydrolase activity; succinate-CoA ligase (GDP-forming) activity. It is involved in the biological process described with: tricarboxylic acid cycle. 12 alleles are reported. The phenotypes of these alleles manifest in: ganglion mother cell; trichogen cell; wing disc. The phenotypic classes of alleles include: increased mortality; phenotype; viable; long lived. Summary of modENCODE Temporal Expression Profile: Temporal profile ranges from a peak of very high expression to a trough of high expression. Peak expression observed at stages throughout embryogenesis, at stages throughout the larval period, at stages throughout the pupal period, in stages of adults of both sexes.
FBgn0033491	CG18011	329.11	-0.0944835	0.114534	-0.824941	0.409405	0.56068	It is a protein_coding_gene from Dmel. It has 2 annotated transcripts and 2 polypeptides (1 unique). Gene sequence location is 2R:10142338..10146206. Its molecular function is described by: DNA-binding transcription factor activity, RNA polymerase II-specific; RNA polymerase II cis-regulatory region sequence-specific DNA binding. It is involved in the biological process described with: regulation of transcription by RNA polymerase II. 10 alleles are reported. No phenotypic data is available. The phenotypic classes of alleles include: some die during pupal stage; partially lethal - majority die; viable. Summary of modENCODE Temporal Expression Profile: Temporal profile ranges from a peak of moderate expression to a trough of low expression. Peak expression observed within 00-18 hour embryonic stages, during early pupal stages, in adult female stages.
FBgn0004903	Rb97D	769.674	-0.0700183	0.0848577	-0.825126	0.4093	0.560608	It is a protein_coding_gene from Dmel. It has 10 annotated transcripts and 10 polypeptides (3 unique). Gene sequence location is 3R:26872129..26875742. Its molecular function is described by: RNA binding; mRNA binding. It is involved in the biological process described with: regulation of RNA metabolic process; germ cell development. 14 alleles are reported. The phenotype of these alleles manifest in: axoneme. The phenotypic classes of alleles include: male sterile; lethal. Summary of modENCODE Temporal Expression Profile: Temporal profile ranges from a peak of moderately high expression to a trough of moderate expression. Peak expression observed within 00-12 hour embryonic stages, during late larval stages, at stages throughout the pupal period, in adult male stages.
FBgn0034804	CG3831	118.724	-0.146466	0.177504	-0.825142	0.409291	0.560608	It is a protein_coding_gene from Dmel. It has 3 annotated transcripts and 3 polypeptides (2 unique). Gene sequence location is 2R:22938987..22941169. Its molecular function is unknown. The biological processes in which it is involved are not known. 6 alleles are reported. No phenotypic data is available. The phenotypic class of alleles includes: viable. Summary of modENCODE Temporal Expression Profile: Temporal profile ranges from a peak of moderately high expression to a trough of low expression. Peak expression observed within 00-06 hour embryonic stages, during early pupal stages, in adult female stages.
FBgn0036929	CG7668	739.941	0.0619496	0.0750433	0.825518	0.409077	0.560447	It is a protein_coding_gene from Dmel. It has 3 annotated transcripts and 3 polypeptides (1 unique). Gene sequence location is 3L:20002736..20004834. Its molecular function is unknown. The biological processes in which it is involved are not known. 3 alleles are reported. The phenotypes of these alleles manifest in: chaeta; mesothoracic tergum. The phenotypic classes of alleles include: some die during pupal stage; partially lethal - majority die; fertile; visible; lethal; viable. Summary of modENCODE Temporal Expression Profile: Temporal profile ranges from a peak of high expression to a trough of moderate expression. Peak expression observed during late larval stages, during early pupal stages.
FBgn0001989	ND-B17	465.747	0.0781264	0.0945509	0.826289	0.40864	0.55992	It is a protein_coding_gene from Dmel. It has 3 annotated transcripts and 3 polypeptides (1 unique). Gene sequence location is 2L:15749319..15751078. Its molecular function is described by: NADH dehydrogenase activity. It is involved in the biological process described with: mitochondrial electron transport, NADH to ubiquinone. 7 alleles are reported. The phenotypes of these alleles manifest in: wing; trichogen cell. The phenotypic classes of alleles include: lethal - all die before end of P-stage; viable; male sterile; some die during pharate adult stage; visible. Summary of modENCODE Temporal Expression Profile: Temporal profile ranges from a peak of very high expression to a trough of moderately high expression. Peak expression observed within 18-24 hour embryonic stages, during early larval stages, during late pupal stages, in stages of adults of both sexes.
FBgn0039705	Atg16	448.173	0.0798663	0.0965783	0.826959	0.40826	0.559472	It is a protein_coding_gene from Dmel. It has 5 annotated transcripts and 5 polypeptides (4 unique). Gene sequence location is 3R:29827281..29835101. Its molecular function is unknown. It is involved in the biological process described with 10 unique terms, many of which group under: cellular catabolic process; cellular protein modification process; cellular response to nutrient levels; homeostatic process; instar larval or pupal morphogenesis. 19 alleles are reported. The phenotypes of these alleles manifest in: membrane-bounded organelle; cytoplasm; cellular anatomical entity; late embryo; endocrine cell. The phenotypic classes of alleles include: cell number defective; behavior defective; phenotype; increased cell number. Summary of modENCODE Temporal Expression Profile: Temporal profile ranges from a peak of moderately high expression to a trough of moderate expression. Peak expression observed within 00-12 and 18-24 hour embryonic stages, in stages of adults of both sexes.
FBgn0029580	CG14778	17.3225	0.378569	0.457047	0.828293	0.407504	0.558508	It is a protein_coding_gene from Dmel. It has 2 annotated transcripts and 2 polypeptides (1 unique). Gene sequence location is X:1467493..1470614. Its molecular function is unknown. The biological processes in which it is involved are not known. 2 alleles are reported. The phenotype of these alleles manifest in: eye. The phenotypic classes of alleles include: viable; visible. Summary of modENCODE Temporal Expression Profile: Temporal profile ranges from a peak of high expression to a trough of very low expression. Peak expression observed during late pupal stages.
FBgn0001941	ifc	694.246	0.0624376	0.075332	0.828832	0.407199	0.558161	It is a protein_coding_gene from Dmel. It has 3 annotated transcripts and 3 polypeptides (2 unique). Gene sequence location is 2L:5986348..5988854. Its molecular function is described by: sphingolipid delta-4 desaturase activity. It is involved in the biological process described with: spermatogenesis; spindle assembly involved in male meiosis; ceramide biosynthetic process. 41 alleles are reported. The phenotypes of these alleles manifest in: non-membrane-bounded organelle; microtubule cytoskeleton; germline cyst; intracellular organelle; intracellular. The phenotypic classes of alleles include: phenotype; lethal - all die before end of prepupal stage; lethal - all die before end of pupal stage; some die during P-stage. Summary of modENCODE Temporal Expression Profile: Temporal profile ranges from a peak of high expression to a trough of moderate expression. Peak expression observed at stages throughout embryogenesis, in adult female stages.
FBgn0037880	CG17726	48.682	0.222313	0.268178	0.828976	0.407118	0.558122	It is a protein_coding_gene from Dmel. It has 2 annotated transcripts and 2 polypeptides (1 unique). Gene sequence location is 3R:11226762..11228227. Its molecular function is described by: protein-arginine omega-N symmetric methyltransferase activity. It is involved in the biological process described with: mitochondrial respiratory chain complex I assembly. 6 alleles are reported. No phenotypic data is available. The phenotypic class of alleles includes: viable. Summary of modENCODE Temporal Expression Profile: Temporal profile ranges from a peak of moderately high expression to a trough of low expression. Peak expression observed within 00-06 hour embryonic stages, during early larval stages, during late pupal stages, in stages of adults of both sexes.
FBgn0015316	Try29F	30.6534	0.280993	0.338654	0.829734	0.406689	0.557606	It is a protein_coding_gene from Dmel. It has 3 annotated transcripts and 3 polypeptides (1 unique). Gene sequence location is 2L:8998537..8999816. Its molecular function is described by: serine-type endopeptidase activity. It is involved in the biological process described with: proteolysis. 4 alleles are reported. The phenotype of these alleles manifest in: trichogen cell. The phenotypic classes of alleles include: flight defective; visible; viable. Summary of modENCODE Temporal Expression Profile: Temporal profile ranges from a peak of very high expression to a trough of very low expression. Peak expression observed within 18-24 hour embryonic stages, during late pupal stages.
FBgn0051313	CG31313	2.98834	0.978184	1.17839	0.830099	0.406483	0.557435	It is a protein_coding_gene from Dmel. It has 4 annotated transcripts and 4 polypeptides (2 unique). Gene sequence location is 3R:14566432..14567429. Its molecular function is described by: cysteine-type endopeptidase inhibitor activity. The biological processes in which it is involved are not known. 4 alleles are reported. No phenotypic data is available. The phenotypic class of alleles includes: viable. Summary of modENCODE Temporal Expression Profile: Temporal profile ranges from a peak of very high expression to a trough of very low expression. Peak expression observed at stages throughout the larval period, at stages throughout the pupal period, in adult male stages.
FBgn0261700	lncRNA:CR42736	1.31089	-1.63156	1.96562	-0.830047	0.406512	0.557435	It is a non_protein_coding_gene from Dmel. It has 2 annotated transcripts. Gene sequence location is 2R:18377487..18378196. Its molecular function is unknown. The biological processes in which it is involved are not known. No alleles are reported.
FBgn0033544	CG7220	472.029	-0.08031	0.0967209	-0.830327	0.406354	0.557362	It is a protein_coding_gene from Dmel. It has 7 annotated transcripts and 7 polypeptides (2 unique). Gene sequence location is 2R:10731335..10738370. Its molecular function is described by: ubiquitin-protein transferase activity; ubiquitin conjugating enzyme activity. It is involved in the biological process described with: proteasome-mediated ubiquitin-dependent protein catabolic process; protein monoubiquitination; protein polyubiquitination. 11 alleles are reported. No phenotypic data is available. The phenotypic classes of alleles include: lethal; viable. Summary of modENCODE Temporal Expression Profile: Temporal profile ranges from a peak of high expression to a trough of moderate expression. Peak expression observed during late larval stages, during early pupal stages, in adult male stages.
FBgn0034687	CG11475	19.4952	-0.356702	0.429584	-0.830343	0.406345	0.557362	It is a protein_coding_gene from Dmel. It has 2 annotated transcripts and 2 polypeptides (1 unique). Gene sequence location is 2R:22069725..22071286. Its molecular function is described by: enzyme binding; phosphatase activity; protein carboxyl O-methyltransferase activity. It is involved in the biological process described with: regulation of response to DNA damage stimulus; protein methylation. 4 alleles are reported. No phenotypic data is available. The phenotypic classes of alleles include: short lived; viable. Summary of modENCODE Temporal Expression Profile: Temporal profile ranges from a peak of moderately high expression to a trough of extremely low expression. Peak expression observed in adult male stages.
FBgn0050020	CG30020	1374.17	-0.0507872	0.0611164	-0.830991	0.405979	0.556991	It is a protein_coding_gene from Dmel. It has 3 annotated transcripts and 3 polypeptides (2 unique). Gene sequence location is 2R:10886810..10893191. Its molecular function is described by: zinc ion binding; DNA-binding transcription factor activity, RNA polymerase II-specific; DNA binding; transcription regulatory region sequence-specific DNA binding. It is involved in the biological process described with: regulation of transcription, DNA-templated; regulation of gene expression. 14 alleles are reported. The phenotype of these alleles manifest in: wing. The phenotypic classes of alleles include: fertile; visible; viable. Summary of modENCODE Temporal Expression Profile: Temporal profile ranges from a peak of high expression to a trough of low expression. Peak expression observed within 00-06 hour embryonic stages.
FBgn0040370	CG13375	5.46797	0.773201	0.929854	0.83153	0.405674	0.556747	It is a protein_coding_gene from Dmel. It has 4 annotated transcripts and 4 polypeptides (2 unique). Gene sequence location is X:283186..294962. Its molecular function is described by: GDP binding; GTPase activity; GTP binding. It is involved in the biological process described with: signal transduction. 6 alleles are reported. No phenotypic data is available. The phenotypic class of alleles includes: viable. Summary of modENCODE Temporal Expression Profile: Temporal profile ranges from a peak of moderate expression to a trough of very low expression. Peak expression observed within 18-24 hour embryonic stages.
FBgn0037090	Est-Q	13.9385	0.453437	0.545364	0.831439	0.405726	0.556747	It is a protein_coding_gene from Dmel. It has 2 annotated transcripts and 2 polypeptides (1 unique). Gene sequence location is 3L:21501421..21503959. Its molecular function is unknown. The biological processes in which it is involved are not known. 5 alleles are reported. No phenotypic data is available. The phenotypic class of alleles includes: viable. Summary of modENCODE Temporal Expression Profile: Temporal profile ranges from a peak of moderately high expression to a trough of no expression detected. Peak expression observed in adult male stages.
FBgn0031773	Fbw5	144.236	0.142704	0.171643	0.831398	0.405749	0.556747	It is a protein_coding_gene from Dmel. It has 2 annotated transcripts and 2 polypeptides (1 unique). Gene sequence location is 2L:6063562..6065953. Its molecular function is described by: protein binding. It is involved in the biological process described with: ubiquitin-dependent protein catabolic process; proteasome-mediated ubiquitin-dependent protein catabolic process; protein ubiquitination; positive regulation of protein catabolic process; SCF-dependent proteasomal ubiquitin-dependent protein catabolic process. 6 alleles are reported. The phenotype of these alleles manifest in: chaeta. The phenotypic classes of alleles include: viable; visible. Summary of modENCODE Temporal Expression Profile: Temporal profile ranges from a peak of moderately high expression to a trough of low expression. Peak expression observed within 00-06 hour embryonic stages.
FBgn0030817	CG4991	57.8742	0.595979	0.716126	0.832226	0.405281	0.556321	It is a protein_coding_gene from Dmel. It has 6 annotated transcripts and 6 polypeptides (2 unique). Gene sequence location is X:17091854..17104562. Its molecular function is described by: amino acid transmembrane transporter activity. It is involved in the biological process described with: amino acid transmembrane transport. 7 alleles are reported. No phenotypic data is available. The phenotypic classes of alleles include: feeding behavior defective; viable. Summary of modENCODE Temporal Expression Profile: Temporal profile ranges from a peak of very high expression to a trough of very low expression. Peak expression observed within 00-06 hour embryonic stages, in adult female stages.
FBgn0260407	mRpS23	200.071	0.123128	0.147929	0.832347	0.405213	0.556299	It is a protein_coding_gene from Dmel. It has 2 annotated transcripts and 2 polypeptides (1 unique). Gene sequence location is 2L:13834250..13835072. Its molecular function is described by: structural constituent of ribosome. It is involved in the biological process described with: mitochondrial translation; translation. 7 alleles are reported. The phenotype of these alleles manifest in: trichogen cell. The phenotypic classes of alleles include: visible; lethal - all die during P-stage; viable; pain response defective. Summary of modENCODE Temporal Expression Profile: Temporal profile ranges from a peak of moderately high expression to a trough of moderate expression. Peak expression observed at stages throughout embryogenesis, during early larval stages, during late pupal stages, in adult female stages.
FBgn0035318	CG9018	439.678	0.0795553	0.0955581	0.832533	0.405108	0.556226	It is a protein_coding_gene from Dmel. It has 3 annotated transcripts and 3 polypeptides (2 unique). Gene sequence location is 3L:2235284..2237076. Its molecular function is described by: RNA polymerase II complex binding. It is involved in the biological process described with: mRNA 3'-end processing. 5 alleles are reported. The phenotype of these alleles manifest in: trichogen cell. The phenotypic classes of alleles include: visible; viable; some die during pupal stage; partially lethal - majority die; fertile. Summary of modENCODE Temporal Expression Profile: Temporal profile ranges from a peak of high expression to a trough of moderate expression. Peak expression observed within 00-06 hour embryonic stages.
FBgn0036118	Blos2	87.0041	0.171444	0.205825	0.832961	0.404867	0.555967	It is a protein_coding_gene from Dmel. It has 2 annotated transcripts and 2 polypeptides (1 unique). Gene sequence location is 3L:11061571..11062215. Its molecular function is described by: protein homodimerization activity; gamma-tubulin binding; protein binding. It is involved in the biological process described with: lysosome localization; endosomal transport. 6 alleles are reported. No phenotypic data is available. No phenotypic class data is available. Summary of modENCODE Temporal Expression Profile: Temporal profile ranges from a peak of moderately high expression to a trough of moderate expression. Peak expression observed within 00-18 hour embryonic stages, during late larval stages, during early pupal stages.
FBgn0051510	CG31510	540.708	-0.07079	0.0849734	-0.833084	0.404797	0.555943	It is a protein_coding_gene from Dmel. It has 2 annotated transcripts and 2 polypeptides (1 unique). Gene sequence location is 3R:25117218..25122920. Its molecular function is unknown. The biological processes in which it is involved are not known. 7 alleles are reported. No phenotypic data is available. The phenotypic class of alleles includes: viable. Summary of modENCODE Temporal Expression Profile: Temporal profile ranges from a peak of moderate expression to a trough of low expression. Peak expression observed at stages throughout embryogenesis, during late larval stages, at stages throughout the pupal period, in adult female stages.
FBgn0030317	CG1561	23.3882	0.331803	0.398146	0.833371	0.404635	0.555793	It is a protein_coding_gene from Dmel. It has 2 annotated transcripts and 2 polypeptides (1 unique). Gene sequence location is X:11581957..11584175. Its molecular function is unknown. The biological processes in which it is involved are not known. 4 alleles are reported. No phenotypic data is available. The phenotypic classes of alleles include: partially lethal - majority die; viable. Summary of modENCODE Temporal Expression Profile: Temporal profile ranges from a peak of high expression to a trough of extremely low expression. Peak expression observed during late pupal stages, in stages of adults of both sexes.
FBgn0034605	Ugt49C1	7.57982	-0.635076	0.761999	-0.833433	0.4046	0.555793	It is a protein_coding_gene from Dmel. It has 3 annotated transcripts and 3 polypeptides (1 unique). Gene sequence location is 2R:21215435..21217779. Its molecular function is described by: UDP-glycosyltransferase activity; transferase activity, transferring hexosyl groups. The biological processes in which it is involved are not known. 8 alleles are reported. No phenotypic data is available. The phenotypic class of alleles includes: viable. Summary of modENCODE Temporal Expression Profile: Temporal profile ranges from a peak of low expression to a trough of no expression detected. Peak expression observed within 06-24 hour embryonic stages, during early larval stages, during late pupal stages, in stages of adults of both sexes.
FBgn0038363	Acyp2	184.77	0.11551	0.138424	0.834463	0.40402	0.555091	It is a protein_coding_gene from Dmel. It has 3 annotated transcripts and 3 polypeptides (1 unique). Gene sequence location is 3R:15792688..15793487. Its molecular function is described by: acylphosphatase activity; hydrolase activity. It is involved in the biological process described with: cellular metabolic process. 8 alleles are reported. No phenotypic data is available. The phenotypic class of alleles includes: viable. Summary of modENCODE Temporal Expression Profile: Temporal profile ranges from a peak of moderately high expression to a trough of moderate expression. Peak expression observed within 06-18 hour embryonic stages, during late larval stages, at stages throughout the pupal period, in stages of adults of both sexes.
FBgn0031850	Tsp	246.832	-0.109292	0.130954	-0.834585	0.403951	0.555068	It is a protein_coding_gene from Dmel. It has 8 annotated transcripts and 8 polypeptides (3 unique). Gene sequence location is 2L:6686791..6709086. Its molecular function is described by: calcium ion binding; heparin binding. It is involved in the biological process described with: muscle attachment; muscle organ development; cell adhesion mediated by integrin. 25 alleles are reported. The phenotypes of these alleles manifest in: embryonic/larval somatic muscle; embryonic/larval muscle system; tendon cell; muscle attachment site; somatic muscle. The phenotypic classes of alleles include: viable; lethal - all die before end of embryonic stage; some die during embryonic stage. Summary of modENCODE Temporal Expression Profile: Temporal profile ranges from a peak of high expression to a trough of very low expression. Peak expression observed within 12-18 embryonic stages, during late pupal stages.
FBgn0266376	lncRNA:CR45018	22.2443	0.351265	0.420837	0.834681	0.403897	0.555065	It is a non_protein_coding_gene from Dmel. It has 4 annotated transcripts. Gene sequence location is X:13304005..13308004. Its molecular function is unknown. The biological processes in which it is involved are not known. 5 alleles are reported. No phenotypic data is available. No phenotypic class data is available.
FBgn0267717	asRNA:CR46050	3.50251	0.83119	0.995167	0.835227	0.40359	0.554715	It is a non_protein_coding_gene from Dmel. It has 2 annotated transcripts. Gene sequence location is 3L:11229029..11229437. Its molecular function is unknown. The biological processes in which it is involved are not known. No alleles are reported.
FBgn0030460	Coq5	153.395	0.135038	0.161657	0.835332	0.403531	0.554705	It is a protein_coding_gene from Dmel. It has 4 annotated transcripts and 4 polypeptides (1 unique). Gene sequence location is X:13193094..13194551. Its molecular function is described by: 2-hexaprenyl-6-methoxy-1,4-benzoquinone methyltransferase activity; methyltransferase activity. It is involved in the biological process described with: ubiquinone biosynthetic process. 4 alleles are reported. No phenotypic data is available. The phenotypic classes of alleles include: lethal; viable. Summary of modENCODE Temporal Expression Profile: Temporal profile ranges from a peak of moderately high expression to a trough of moderate expression. Peak expression observed within 00-06 hour embryonic stages, during early larval stages, in adult female stages.
FBgn0010421	TfIIFbeta	327.668	0.092796	0.111029	0.835781	0.403278	0.554473	It is a protein_coding_gene from Dmel. It has 2 annotated transcripts and 2 polypeptides (1 unique). Gene sequence location is 3R:10766622..10767804. Its molecular function is described by: TFIIF-class transcription factor complex binding. It is involved in the biological process described with: transcription initiation from RNA polymerase II promoter; transcription by RNA polymerase II; positive regulation of transcription elongation from RNA polymerase II promoter; positive regulation of transcription initiation from RNA polymerase II promoter; transcription elongation from RNA polymerase II promoter. 6 alleles are reported. The phenotypes of these alleles manifest in: trichogen cell; mesothoracic tergum. The phenotypic classes of alleles include: some die during pupal stage; partially lethal - majority die; visible; lethal; viable. Summary of modENCODE Temporal Expression Profile: Temporal profile ranges from a peak of high expression to a trough of moderate expression. Peak expression observed within 00-06 hour embryonic stages.
FBgn0031516	CG9663	153.922	-0.128006	0.153168	-0.835724	0.40331	0.554473	It is a protein_coding_gene from Dmel. It has 2 annotated transcripts and 2 polypeptides (1 unique). Gene sequence location is 2L:3294926..3303130. Its molecular function is described by: ATP binding; ATPase-coupled transmembrane transporter activity; ATPase activity. It is involved in the biological process described with: transmembrane transport. 10 alleles are reported. No phenotypic data is available. The phenotypic classes of alleles include: viable; fertile. Summary of modENCODE Temporal Expression Profile: Temporal profile ranges from a peak of moderately high expression to a trough of low expression. Peak expression observed within 00-12 hour embryonic stages, during late larval stages, during early pupal stages.
FBgn0036462	mRpL39	485.786	0.0841544	0.100672	0.835929	0.403195	0.554458	It is a protein_coding_gene from Dmel. It has 2 annotated transcripts and 2 polypeptides (1 unique). Gene sequence location is 3L:14997981..14999666. Its molecular function is described by: structural constituent of ribosome; nucleotide binding. It is involved in the biological process described with: mitochondrial translation. 4 alleles are reported. The phenotypes of these alleles manifest in: trichogen cell; Z disc; sarcomere. The phenotypic classes of alleles include: viable; lethal - all die during larval stage; visible. Summary of modENCODE Temporal Expression Profile: Temporal profile ranges from a peak of high expression to a trough of moderate expression. Peak expression observed within 00-12 hour embryonic stages, during early larval stages.
FBgn0037408	NPFR	6.21584	0.693603	0.829518	0.836151	0.40307	0.55441	It is a protein_coding_gene from Dmel. It has 5 annotated transcripts and 5 polypeptides (4 unique). Gene sequence location is 3R:6187315..6195403. Its molecular function is described by: neuropeptide receptor activity; tachykinin receptor activity; neuropeptide F receptor activity; neuropeptide Y receptor activity. It is involved in the biological process described with 8 unique terms, many of which group under: response to stimulus; signaling; cellular process; biological regulation; regulation of biological process. 18 alleles are reported. The phenotypes of these alleles manifest in: female germline stem cell; adult olfactory receptor neuron Or22. The phenotypic classes of alleles include: phenotype; decreased occurrence of cell division; behavior defective; viable. Summary of modENCODE Temporal Expression Profile: Temporal profile ranges from a peak of moderate expression to a trough of extremely low expression. Peak expression observed within 18-24 hour embryonic stages.
FBgn0039411	dysf	13.9212	-0.433045	0.517929	-0.836108	0.403094	0.55441	It is a protein_coding_gene from Dmel. It has 4 annotated transcripts and 4 polypeptides (3 unique). Gene sequence location is 3R:26076592..26098711. Its molecular function is described by: sequence-specific DNA binding; protein heterodimerization activity; DNA-binding transcription factor activity, RNA polymerase II-specific; DNA-binding transcription factor activity. It is involved in the biological process described with 6 unique terms, many of which group under: multicellular organismal process; multicellular organism development; ameboidal-type cell migration; branching involved in open tracheal system development; appendage segmentation. 24 alleles are reported. The phenotypes of these alleles manifest in: epithelium; mesothoracic segment; larval thorax; primordium; multi-tissue structure. The phenotypic classes of alleles include: increased cell death; lethal; visible. Summary of modENCODE Temporal Expression Profile: Temporal profile ranges from a peak of low expression to a trough of extremely low expression. Peak expression observed within 06-18 hour embryonic stages, during late larval stages, at stages throughout the pupal period, in adult male stages.
FBgn0267604	lncRNA:CR45942	2.11652	-1.15889	1.38609	-0.836084	0.403108	0.55441	It is a non_protein_coding_gene from Dmel. It has 2 annotated transcripts. Gene sequence location is 3L:20159990..20160486. Its molecular function is unknown. The biological processes in which it is involved are not known. No alleles are reported.
FBgn0020655	ArfGAP1	673.943	-0.0656677	0.0785081	-0.836445	0.402905	0.554345	It is a protein_coding_gene from Dmel. It has 3 annotated transcripts and 3 polypeptides (2 unique). Gene sequence location is 3L:12415026..12417580. Its molecular function is described by: GTPase activator activity. It is involved in the biological process described with: regulation of endocytosis; regulation of ARF protein signal transduction; regulation of GTPase activity. 11 alleles are reported. The phenotypes of these alleles manifest in: cell projection; tergum; eye photoreceptor cell; rhabdomere; mesothoracic tergum. The phenotypic classes of alleles include: visible; viable; partially lethal - majority die; some die during pupal stage. Summary of modENCODE Temporal Expression Profile: Temporal profile ranges from a peak of high expression to a trough of moderate expression. Peak expression observed within 00-12 hour embryonic stages, in adult female stages.
FBgn0038320	Cyfip	1836.63	0.0480208	0.0573766	0.83694	0.402627	0.554034	It is a protein_coding_gene from Dmel. It has 2 annotated transcripts and 2 polypeptides (1 unique). Gene sequence location is 3R:15333266..15338365. Its molecular function is described by: RNA 7-methylguanosine cap binding; protein binding. It is involved in the biological process described with 12 unique terms, many of which group under: animal organ development; actin filament-based process; tissue migration; regulation of synapse structure or activity; sensory organ development. 24 alleles are reported. The phenotypes of these alleles manifest in: cell projection; cellular anatomical entity; plasma membrane bounded cell projection; central nervous system; actin-based cell projection. The phenotypic classes of alleles include: viable; increased mortality; phenotype; increased mortality during development. Summary of modENCODE Temporal Expression Profile: Temporal profile ranges from a peak of high expression to a trough of moderate expression. Peak expression observed within 00-18 hour embryonic stages.
FBgn0039789	CG9717	3.52625	-0.946195	1.12969	-0.837571	0.402272	0.553618	It is a protein_coding_gene from Dmel. It has 2 annotated transcripts and 2 polypeptides (1 unique). Gene sequence location is 3R:30584020..30587302. Its molecular function is described by: sulfate transmembrane transporter activity; anion:anion antiporter activity; secondary active sulfate transmembrane transporter activity. It is involved in the biological process described with: sulfate transport; transmembrane transport. 6 alleles are reported. No phenotypic data is available. The phenotypic class of alleles includes: viable. Summary of modENCODE Temporal Expression Profile: Temporal profile ranges from a peak of moderately high expression to a trough of extremely low expression. Peak expression observed within 18-24 hour embryonic stages, during early larval stages, during early pupal stages.
FBgn0264617	asRNA:CR43957	24.7942	0.342935	0.409358	0.837739	0.402177	0.553559	It is a non_protein_coding_gene from Dmel. It has 3 annotated transcripts. Gene sequence location is 4:56497..63124. Its molecular function is unknown. The biological processes in which it is involved are not known. No alleles are reported.
FBgn0037759	CG8526	3.60948	0.834229	0.994431	0.838901	0.401525	0.552733	It is a protein_coding_gene from Dmel. It has 3 annotated transcripts and 3 polypeptides (2 unique). Gene sequence location is 3R:9801280..9803461. Its molecular function is described by: asparaginase activity. It is involved in the biological process described with: asparagine catabolic process. 4 alleles are reported. No phenotypic data is available. No phenotypic class data is available. Summary of modENCODE Temporal Expression Profile: Temporal profile ranges from a peak of very high expression to a trough of very low expression. Peak expression observed in adult male stages.
FBgn0037490	CG10053	89.4423	0.177478	0.211537	0.838993	0.401473	0.552733	It is a protein_coding_gene from Dmel. It has 3 annotated transcripts and 3 polypeptides (1 unique). Gene sequence location is 3R:7247090..7248140. Its molecular function is described by: nucleic acid binding. The biological processes in which it is involved are not known. 5 alleles are reported. No phenotypic data is available. The phenotypic classes of alleles include: short lived; lethal - all die during embryonic stage; lethal; viable. Summary of modENCODE Temporal Expression Profile: Temporal profile ranges from a peak of moderately high expression to a trough of low expression. Peak expression observed within 00-06 hour embryonic stages, during late pupal stages, in adult male stages.
FBgn0083974	CG34138	9.69988	-0.5394	0.642741	-0.839218	0.401347	0.552631	It is a protein_coding_gene from Dmel. It has 2 annotated transcripts and 2 polypeptides (1 unique). Gene sequence location is 3R:19634949..19635879. Its molecular function is unknown. The biological processes in which it is involved are not known. No alleles are reported. Summary of modENCODE Temporal Expression Profile: Temporal profile ranges from a peak of high expression to a trough of extremely low expression. Peak expression observed during late pupal stages.
FBgn0015904	ara	440.335	0.0973801	0.115992	0.83954	0.401166	0.552454	It is a protein_coding_gene from Dmel. It has 3 annotated transcripts and 3 polypeptides (2 unique). Gene sequence location is 3L:12580672..12596018. Its molecular function is described by: sequence-specific DNA binding; DNA-binding transcription factor activity, RNA polymerase II-specific. It is involved in the biological process described with 13 unique terms, many of which group under: cell development; plasma membrane bounded cell projection organization; muscle structure development; muscle cell fate commitment; dendrite morphogenesis. 32 alleles are reported. The phenotypes of these alleles manifest in: rostral membrane; embryonic/larval thoracic/abdominal ventral sensory cluster; plasma membrane bounded cell projection; eye disc; neuron projection. The phenotypic classes of alleles include: increased mortality during development; phenotype; increased mortality; sterile. Summary of modENCODE Temporal Expression Profile: Temporal profile ranges from a peak of moderately high expression to a trough of extremely low expression. Peak expression observed within 06-12 hour embryonic stages.
FBgn0250824	CG33655	1.84544	1.36834	1.62755	0.840738	0.400495	0.551601	It is a protein_coding_gene from Dmel. It has 3 annotated transcripts and 3 polypeptides (2 unique). Gene sequence location is 2R:21317793..21320017. Its molecular function is described by: . It is involved in the biological process described with: . No alleles are reported. Summary of modENCODE Temporal Expression Profile: Temporal profile ranges from a peak of high expression to a trough of extremely low expression. Peak expression observed in adult male stages.
FBgn0010786	l(3)02640	490.004	-0.0800599	0.0951975	-0.840987	0.400355	0.551479	It is a protein_coding_gene from Dmel. It has 2 annotated transcripts and 2 polypeptides (1 unique). Gene sequence location is 3L:1334889..1339415. Its molecular function is described by: hydroxymethylbilane synthase activity. It is involved in the biological process described with: heme biosynthetic process; peptidyl-pyrromethane cofactor linkage. 24 alleles are reported. No phenotypic data is available. The phenotypic classes of alleles include: fertile; lethal; viable. Summary of modENCODE Temporal Expression Profile: Temporal profile ranges from a peak of high expression to a trough of moderate expression. Peak expression observed within 00-06 and 12-24 hour embryonic stages, during early larval stages, during late pupal stages, in stages of adults of both sexes.
FBgn0083068	CG33947	39.3678	-0.25179	0.299383	-0.841027	0.400333	0.551479	It is a protein_coding_gene from Dmel. It has 2 annotated transcripts and 2 polypeptides (1 unique). Gene sequence location is 3L:11096496..11098556. Its molecular function is unknown. The biological processes in which it is involved are not known. 15 alleles are reported. No phenotypic data is available. No phenotypic class data is available. Summary of modENCODE Temporal Expression Profile: Temporal profile ranges from a peak of moderately high expression to a trough of low expression. Peak expression observed at stages throughout the pupal period, in adult male stages.
FBgn0044020	Roc2	371.605	-0.086215	0.10247	-0.841365	0.400144	0.551417	It is a protein_coding_gene from Dmel. It has 3 annotated transcripts and 3 polypeptides (1 unique). Gene sequence location is 2R:11652756..11679354. Its molecular function is described by: zinc ion binding; ubiquitin protein ligase activity; cullin family protein binding. It is involved in the biological process described with: protein ubiquitination; ubiquitin-dependent protein catabolic process. 37 alleles are reported. No phenotypic data is available. The phenotypic classes of alleles include: decreased fecundity; fertile; viable. Summary of modENCODE Temporal Expression Profile: Temporal profile ranges from a peak of moderately high expression to a trough of low expression. Peak expression observed within 00-12 hour embryonic stages, during late larval stages, at stages throughout the pupal period, in adult female stages.
FBgn0085377	CG34348	166.091	-0.135382	0.160912	-0.84134	0.400157	0.551417	It is a protein_coding_gene from Dmel. It has 2 annotated transcripts and 2 polypeptides (1 unique). Gene sequence location is X:11339873..11344734. Its molecular function is described by: transferase activity, transferring acyl groups. The biological processes in which it is involved are not known. 8 alleles are reported. No phenotypic data is available. The phenotypic class of alleles includes: viable. Summary of modENCODE Temporal Expression Profile: Temporal profile ranges from a peak of moderately high expression to a trough of low expression. Peak expression observed within 00-06 hour embryonic stages, at stages throughout the larval period, during early pupal stages, in adult female stages.
FBgn0039429	CG14238	6.44736	-0.614211	0.730114	-0.841253	0.400206	0.551417	It is a protein_coding_gene from Dmel. It has 2 annotated transcripts and 2 polypeptides (1 unique). Gene sequence location is 3R:26458249..26460981. Its molecular function is unknown. The biological processes in which it is involved are not known. 3 alleles are reported. The phenotype of these alleles manifest in: chaeta. The phenotypic classes of alleles include: visible; female semi-sterile; viable. Summary of modENCODE Temporal Expression Profile: Temporal profile ranges from a peak of very low expression to a trough of no expression detected. Peak expression observed within 12-24 hour embryonic stages, at stages throughout the larval period, at stages throughout the pupal period, in adult male stages.
FBgn0030398	Cpr11B	1.60907	1.28121	1.52222	0.841672	0.399972	0.551308	It is a protein_coding_gene from Dmel. It has 3 annotated transcripts and 3 polypeptides (2 unique). Gene sequence location is X:12553124..12554235. Its molecular function is described by: structural constituent of chitin-based larval cuticle; structural constituent of cuticle. It is involved in the biological process described with: chitin-based cuticle development. 5 alleles are reported. No phenotypic data is available. The phenotypic classes of alleles include: fertile; viable. Summary of modENCODE Temporal Expression Profile: Temporal profile ranges from a peak of moderately high expression to a trough of no expression detected. Peak expression observed within 18-24 hour embryonic stages, at stages throughout the larval period.
FBgn0026787	Nhe1	196.642	0.139237	0.165331	0.842167	0.399695	0.551131	It is a protein_coding_gene from Dmel. It has 2 annotated transcripts and 2 polypeptides (1 unique). Gene sequence location is 2L:103962..106732. Its molecular function is described by: sodium:proton antiporter activity; potassium:proton antiporter activity. It is involved in the biological process described with: sodium ion transport; regulation of intracellular pH; potassium ion transmembrane transport. 6 alleles are reported. No phenotypic data is available. The phenotypic classes of alleles include: lethal - all die during embryonic stage; short lived; viable; lethal. Summary of modENCODE Temporal Expression Profile: Temporal profile ranges from a peak of moderately high expression to a trough of moderate expression. Peak expression observed within 00-06 hour embryonic stages, during late larval stages, in stages of adults of both sexes.
FBgn0086384	Mer	524.803	0.0866672	0.102931	0.841993	0.399792	0.551131	It is a protein_coding_gene from Dmel. It has 3 annotated transcripts and 3 polypeptides (1 unique). Gene sequence location is X:19689697..19693500. Its molecular function is described by: actin binding; protein binding. It is involved in the biological process described with 25 unique terms, many of which group under: cell communication; establishment of localization; cell population proliferation; phosphorus metabolic process; positive regulation of apoptotic process. 53 alleles are reported. The phenotypes of these alleles manifest in: individualization stage spermatid; photoreceptor cell; anterior crossvein; microchaeta; organelle. The phenotypic classes of alleles include: phenotype; increased mortality; cell number defective; sterile. Summary of modENCODE Temporal Expression Profile: Temporal profile ranges from a peak of high expression to a trough of moderate expression. Peak expression observed within 00-06 hour embryonic stages.
FBgn0039338	XNP	3279.21	0.0407432	0.0483868	0.842032	0.39977	0.551131	It is a protein_coding_gene from Dmel. It has 5 annotated transcripts and 5 polypeptides (2 unique). Gene sequence location is 3R:25477868..25482834. Its molecular function is described by: ATPase activity; ATP binding. It is involved in the biological process described with 8 unique terms, many of which group under: multicellular organism development; chromosome organization; multicellular organismal process; neurogenesis; developmental process. 27 alleles are reported. The phenotypes of these alleles manifest in: ipsilateral tract; mechanosensory chaeta; adult cerebral ganglion; larval neuropil glial cell; non-connected functional system. The phenotypic classes of alleles include: partially lethal; increased mortality; fertile; phenotype. Summary of modENCODE Temporal Expression Profile: Temporal profile ranges from a peak of high expression to a trough of moderate expression. Peak expression observed within 00-12 hour embryonic stages.
FBgn0265140	Meltrin	1150.82	-0.0604837	0.0718236	-0.842115	0.399724	0.551131	It is a protein_coding_gene from Dmel. It has 3 annotated transcripts and 3 polypeptides (2 unique). Gene sequence location is 3R:14664907..14697292. Its molecular function is described by: metalloendopeptidase activity; identical protein binding. It is involved in the biological process described with: membrane protein ectodomain proteolysis. 34 alleles are reported. The phenotype of these alleles manifest in: embryo. The phenotypic classes of alleles include: wild-type; viable; lethal.
FBgn0038583	CG7183	144.356	0.133751	0.158692	0.842835	0.39932	0.550892	It is a protein_coding_gene from Dmel. It has 3 annotated transcripts and 3 polypeptides (1 unique). Gene sequence location is 3R:18218147..18220699. Its molecular function is unknown. The biological processes in which it is involved are not known. 3 alleles are reported. No phenotypic data is available. The phenotypic classes of alleles include: short lived; lethal - all die before end of pupal stage; some die during pupal stage; viable; lethal. Summary of modENCODE Temporal Expression Profile: Temporal profile ranges from a peak of moderately high expression to a trough of low expression. Peak expression observed within 00-06 hour embryonic stages.
FBgn0032715	CG17597	215.533	0.10952	0.129926	0.842944	0.39926	0.550892	It is a protein_coding_gene from Dmel. It has 3 annotated transcripts and 3 polypeptides (1 unique). Gene sequence location is 2L:18829012..18831153. Its molecular function is described by: transferase activity, transferring acyl groups other than amino-acyl groups. It is involved in the biological process described with: positive regulation of intracellular cholesterol transport. 9 alleles are reported. The phenotype of these alleles manifest in: eye. The phenotypic classes of alleles include: viable; visible. Summary of modENCODE Temporal Expression Profile: Temporal profile ranges from a peak of high expression to a trough of moderate expression. Peak expression observed within 18-24 hour embryonic stages, at stages throughout the larval period.
FBgn0034210	Camp	269.658	0.102836	0.121963	0.843169	0.399134	0.550892	It is a protein_coding_gene from Dmel. It has 3 annotated transcripts and 3 polypeptides (2 unique). Gene sequence location is 2R:17405304..17407427. Its molecular function is unknown. It is involved in the biological process described with: defense response to bacterium. 5 alleles are reported. No phenotypic data is available. The phenotypic classes of alleles include: viable; immune response defective. Summary of modENCODE Temporal Expression Profile: Temporal profile ranges from a peak of moderately high expression to a trough of moderate expression. Peak expression observed within 00-12 hour embryonic stages, in adult female stages.
FBgn0030357	Sclp	23.7874	-0.322384	0.382558	-0.842705	0.399393	0.550892	It is a protein_coding_gene from Dmel. It has 4 annotated transcripts and 4 polypeptides (3 unique). Gene sequence location is X:11920004..11924662. Its molecular function is described by: . It is involved in the biological process described with: muscle system process. 13 alleles are reported. No phenotypic data is available. The phenotypic class of alleles includes: viable. Summary of modENCODE Temporal Expression Profile: Temporal profile ranges from a peak of very high expression to a trough of extremely low expression. Peak expression observed during late larval stages, during early pupal stages.
FBgn0264908	pHCl-1	15.9673	-0.403198	0.478475	-0.842673	0.399411	0.550892	It is a protein_coding_gene from Dmel. It has 18 annotated transcripts and 18 polypeptides (17 unique). Gene sequence location is 3L:15848578..15899029. Its molecular function is described by: GABA-A receptor activity; extracellular ligand-gated ion channel activity; neurotransmitter receptor activity; pH-gated chloride channel activity. It is involved in the biological process described with 6 unique terms, many of which group under: cellular process; cell communication; transmembrane transport; ion transport; biological regulation. 16 alleles are reported. The phenotypes of these alleles manifest in: ganglion mother cell; larval neuroblast. The phenotypic classes of alleles include: increased mortality; phenotype; increased mortality during development; lethal.
FBgn0050090	CG30090	4.17926	-0.832272	0.987228	-0.843039	0.399207	0.550892	It is a protein_coding_gene from Dmel. It has 2 annotated transcripts and 2 polypeptides (1 unique). Gene sequence location is 2R:15689826..15691014. Its molecular function is described by: serine-type endopeptidase activity. It is involved in the biological process described with: proteolysis. 7 alleles are reported. No phenotypic data is available. The phenotypic classes of alleles include: fertile; viable. Summary of modENCODE Temporal Expression Profile: Temporal profile ranges from a peak of moderately high expression to a trough of extremely low expression. Peak expression observed during late larval stages.
FBgn0267164	asRNA:CR45604	3.18299	-0.955634	1.13393	-0.842765	0.39936	0.550892	It is a non_protein_coding_gene from Dmel. It has 2 annotated transcripts. Gene sequence location is X:11089231..11095143. Its molecular function is unknown. The biological processes in which it is involved are not known. One allele is reported. No phenotypic data is available. No phenotypic class data is available.
FBgn0010041	GstD5	10.1969	0.63686	0.75489	0.843645	0.398868	0.550642	It is a protein_coding_gene from Dmel. It has 2 annotated transcripts and 2 polypeptides (1 unique). Gene sequence location is 3R:12375733..12376572. Its molecular function is described by: glutathione transferase activity. It is involved in the biological process described with: glutathione metabolic process. 4 alleles are reported. No phenotypic data is available. The phenotypic class of alleles includes: viable. Summary of modENCODE Temporal Expression Profile: Temporal profile ranges from a peak of high expression to a trough of extremely low expression. Peak expression observed at stages throughout the pupal period.
FBgn0038143	CG9813	83.758	-0.189446	0.224553	-0.843657	0.398861	0.550642	It is a protein_coding_gene from Dmel. It has 8 annotated transcripts and 8 polypeptides (3 unique). Gene sequence location is 3R:13373104..13379775. Its molecular function is unknown. The biological processes in which it is involved are not known. 5 alleles are reported. The phenotype of these alleles manifest in: chaeta. The phenotypic classes of alleles include: viable; visible. Summary of modENCODE Temporal Expression Profile: Temporal profile ranges from a peak of moderately high expression to a trough of extremely low expression. Peak expression observed during late pupal stages, in adult male stages.
FBgn0036386	CG8833	179.826	0.124555	0.147588	0.843938	0.398704	0.55056	It is a protein_coding_gene from Dmel. It has 2 annotated transcripts and 2 polypeptides (1 unique). Gene sequence location is 3L:13925882..13929000. Its molecular function is described by: RNA binding. It is involved in the biological process described with: mRNA splicing, via spliceosome; mRNA processing. 10 alleles are reported. The phenotype of these alleles manifest in: germline cell. The phenotypic classes of alleles include: partially lethal - majority die; some die during pupal stage; short lived; viable. Summary of modENCODE Temporal Expression Profile: Temporal profile ranges from a peak of moderate expression to a trough of low expression. Peak expression observed within 00-18 hour embryonic stages, during early pupal stages, in adult female stages.
FBgn0034973	CG13564	2.73127	1.02412	1.21333	0.844063	0.398634	0.550535	It is a protein_coding_gene from Dmel. It has 2 annotated transcripts and 2 polypeptides (1 unique). Gene sequence location is 2R:24080925..24081424. Its molecular function is described by: . It is involved in the biological process described with: defense response to bacterium. 7 alleles are reported. No phenotypic data is available. The phenotypic class of alleles includes: viable. Summary of modENCODE Temporal Expression Profile: Temporal profile ranges from a peak of moderately high expression to a trough of no expression detected. Peak expression observed in adult male stages.
FBgn0024491	Bin1	583.177	0.0679464	0.0804661	0.84441	0.398441	0.550338	It is a protein_coding_gene from Dmel. It has 4 annotated transcripts and 4 polypeptides (1 unique). Gene sequence location is 3R:16186156..16189564. Its molecular function is described by: transcription factor binding; protein binding; transcription corepressor activity. It is involved in the biological process described with: chromatin silencing; negative regulation of transcription, DNA-templated; mRNA splicing, via spliceosome. 18 alleles are reported. The phenotypes of these alleles manifest in: adult abdominal segment 5; embryonic/first instar larval cuticle; abdominal sternite bristle; cephalopharyngeal skeleton. The phenotypic classes of alleles include: enhancer of variegation; visible; lethal; viable. Summary of modENCODE Temporal Expression Profile: Temporal profile ranges from a peak of very high expression to a trough of moderate expression. Peak expression observed within 00-06 hour embryonic stages.
FBgn0031002	CG14196	2.25009	1.10738	1.30958	0.845599	0.397776	0.549492	It is a protein_coding_gene from Dmel. It has 2 annotated transcripts and 2 polypeptides (1 unique). Gene sequence location is X:19236059..19241840. Its molecular function is described by: monocarboxylic acid transmembrane transporter activity. It is involved in the biological process described with: monocarboxylic acid transport; transmembrane transport. 4 alleles are reported. No phenotypic data is available. No phenotypic class data is available. Summary of modENCODE Temporal Expression Profile: Temporal profile ranges from a peak of moderately high expression to a trough of extremely low expression. Peak expression observed during late pupal stages.
FBgn0033810	CG4646	244.379	0.103864	0.122829	0.845601	0.397776	0.549492	It is a protein_coding_gene from Dmel. It has 3 annotated transcripts and 3 polypeptides (1 unique). Gene sequence location is 2R:13219396..13220251. Its molecular function is described by: zinc ion binding. The biological processes in which it is involved are not known. 10 alleles are reported. No phenotypic data is available. The phenotypic class of alleles includes: viable. Summary of modENCODE Temporal Expression Profile: Temporal profile ranges from a peak of moderately high expression to a trough of moderate expression. Peak expression observed within 00-18 hour embryonic stages, at stages throughout the larval period, at stages throughout the pupal period, in adult female stages.
FBgn0034279	CG18635	1.39515	1.40062	1.65368	0.846971	0.397011	0.548578	It is a protein_coding_gene from Dmel. It has 2 annotated transcripts and 2 polypeptides (1 unique). Gene sequence location is 2R:17767808..17769989. Its molecular function is unknown. It is involved in the biological process described with: engulfment of apoptotic cell; apoptotic process involved in development; phosphatidylserine exposure on apoptotic cell surface. 4 alleles are reported. No phenotypic data is available. The phenotypic class of alleles includes: viable. Summary of modENCODE Temporal Expression Profile: Temporal profile ranges from a peak of moderate expression to a trough of extremely low expression. Peak expression observed within 12-24 hour embryonic stages.
FBgn0052572	CG32572	2.8263	0.992633	1.16998	0.848416	0.396206	0.547536	It is a protein_coding_gene from Dmel. It has 2 annotated transcripts and 2 polypeptides (1 unique). Gene sequence location is X:16721183..16726948. Its molecular function is unknown. The biological processes in which it is involved are not known. 14 alleles are reported. The phenotypes of these alleles manifest in: mushroom body alpha-lobe; adult mushroom body alpha'-lobe; adult mushroom body beta'-lobe; mushroom body beta-lobe. The phenotypic classes of alleles include: behavior defective; viable. Summary of modENCODE Temporal Expression Profile: Temporal profile ranges from a peak of moderately high expression to a trough of no expression detected. Peak expression observed in adult male stages.
FBgn0050441	IFT20	2.01939	1.14914	1.35415	0.848607	0.3961	0.547461	It is a protein_coding_gene from Dmel. It has 2 annotated transcripts and 2 polypeptides (1 unique). Gene sequence location is 2R:5351717..5352122. Its molecular function is described by: . It is involved in the biological process described with: centrosome localization; intraciliary transport; cilium assembly; protein localization to cilium. 3 alleles are reported. No phenotypic data is available. The phenotypic class of alleles includes: viable. Summary of modENCODE Temporal Expression Profile: Temporal profile ranges from a peak of low expression to a trough of no expression detected. Peak expression observed within 06-12 hour embryonic stages.
FBgn0051638	CG31638	811.631	0.0682538	0.080354	0.849413	0.395651	0.546912	It is a protein_coding_gene from Dmel. It has 3 annotated transcripts and 3 polypeptides (2 unique). Gene sequence location is 2L:6491061..6496988. Its molecular function is described by: motor activity. The biological processes in which it is involved are not known. 9 alleles are reported. The phenotype of these alleles manifest in: mesothoracic tergum. The phenotypic classes of alleles include: some die during pupal stage; partially lethal - majority die; visible; viable. Summary of modENCODE Temporal Expression Profile: Temporal profile ranges from a peak of moderately high expression to a trough of low expression. Peak expression observed within 00-12 hour embryonic stages, during early pupal stages.
FBgn0044510	FBgn0044510	289.918	-0.0979088	0.115256	-0.849492	0.395608	0.546912
FBgn0034629	Acox57D-d	16.9114	-0.425328	0.500665	-0.849526	0.395589	0.546912	It is a protein_coding_gene from Dmel. It has 2 annotated transcripts and 2 polypeptides (1 unique). Gene sequence location is 2R:21389405..21392439. Its molecular function is described by: FAD binding; fatty acid binding; acyl-CoA oxidase activity; flavin adenine dinucleotide binding. It is involved in the biological process described with: fatty acid beta-oxidation; lipid homeostasis; fatty acid beta-oxidation using acyl-CoA oxidase. 8 alleles are reported. No phenotypic data is available. The phenotypic class of alleles includes: viable. Summary of modENCODE Temporal Expression Profile: Temporal profile ranges from a peak of moderately high expression to a trough of very low expression. Peak expression observed within 00-06 hour embryonic stages, during early larval stages, in adult female stages.
FBgn0266947	lncRNA:CR45398	1.50288	-1.45174	1.7069	-0.85051	0.395042	0.546282	It is a non_protein_coding_gene from Dmel. It has 2 annotated transcripts. Gene sequence location is 3L:14890090..14890503. Its molecular function is unknown. The biological processes in which it is involved are not known. No alleles are reported.
FBgn0039067	wda	254.022	-0.101869	0.119758	-0.850626	0.394977	0.546264	It is a protein_coding_gene from Dmel. It has 2 annotated transcripts and 2 polypeptides (1 unique). Gene sequence location is 3R:23255070..23258087. Its molecular function is described by: RNA polymerase II general transcription initiation factor activity; transcription coactivator activity; promoter-specific chromatin binding. It is involved in the biological process described with: histone H3-K9 acetylation; positive regulation of transcription by RNA polymerase II; histone H3 acetylation. 8 alleles are reported. The phenotype of these alleles manifest in: trichogen cell. The phenotypic classes of alleles include: visible; some die during second instar larval stage; lethal - all die before end of second instar larval stage; viable. Summary of modENCODE Temporal Expression Profile: Temporal profile ranges from a peak of moderately high expression to a trough of low expression. Peak expression observed within 00-06 hour embryonic stages.
FBgn0023511	Edem1	605.702	-0.0770211	0.0904722	-0.851324	0.394589	0.545798	It is a protein_coding_gene from Dmel. It has 6 annotated transcripts and 6 polypeptides (2 unique). Gene sequence location is X:1903704..1908827. Its molecular function is described by: calcium ion binding; mannosyl-oligosaccharide 1,2-alpha-mannosidase activity. It is involved in the biological process described with: endoplasmic reticulum unfolded protein response; ubiquitin-dependent glycoprotein ERAD pathway; ubiquitin-dependent ERAD pathway; determination of adult lifespan. 12 alleles are reported. No phenotypic data is available. The phenotypic classes of alleles include: partially lethal - majority die; long lived; some die during pharate adult stage; viable. Summary of modENCODE Temporal Expression Profile: Temporal profile ranges from a peak of moderately high expression to a trough of low expression. Peak expression observed within 00-12 hour embryonic stages.
FBgn0267758	asRNA:CR46089	3.24452	-0.958494	1.1246	-0.852294	0.394051	0.545124	It is a non_protein_coding_gene from Dmel. It has 2 annotated transcripts. Gene sequence location is 3R:23052916..23057984. Its molecular function is unknown. The biological processes in which it is involved are not known. 2 alleles are reported. No phenotypic data is available. No phenotypic class data is available.
FBgn0036038	defl	456.866	-0.0824568	0.096633	-0.853299	0.393494	0.544424	It is a protein_coding_gene from Dmel. It has 2 annotated transcripts and 2 polypeptides (1 unique). Gene sequence location is 3L:9723423..9726706. Its molecular function is described by: . It is involved in the biological process described with: snRNA processing; snRNA 3'-end processing. 11 alleles are reported. The phenotypes of these alleles manifest in: acellular anatomical structure; chorion; external sensory organ; cellular anatomical entity; cuticular specialization. The phenotypic classes of alleles include: some die during second instar larval stage; visible; lethal - all die before end of second instar larval stage; viable. Summary of modENCODE Temporal Expression Profile: Temporal profile ranges from a peak of moderately high expression to a trough of low expression. Peak expression observed within 00-06 hour embryonic stages.
FBgn0041247	Gr28a	1.93307	1.13434	1.32802	0.854158	0.393017	0.543888	It is a protein_coding_gene from Dmel. It has 2 annotated transcripts and 2 polypeptides (1 unique). Gene sequence location is 2L:7452520..7454212. Its molecular function is described by: taste receptor activity. It is involved in the biological process described with: sensory perception of taste. 6 alleles are reported. The phenotypes of these alleles manifest in: short labellar taste bristle; intermediate labellar taste bristle. The phenotypic classes of alleles include: neurophysiology defective; viable. Summary of modENCODE Temporal Expression Profile: Temporal profile ranges from a peak of very low expression to a trough of no expression detected. Peak expression observed during early larval stages, in adult male stages.
FBgn0034595	CG15657	8.00841	-0.571384	0.668998	-0.85409	0.393055	0.543888	It is a protein_coding_gene from Dmel. It has 3 annotated transcripts and 3 polypeptides (1 unique). Gene sequence location is 2R:21147478..21148153. Its molecular function is unknown. The biological processes in which it is involved are not known. 2 alleles are reported. No phenotypic data is available. No phenotypic class data is available. Summary of modENCODE Temporal Expression Profile: Temporal profile ranges from a peak of high expression to a trough of very low expression. Peak expression observed during late pupal stages, in adult male stages.
FBgn0038504	Sur-8	2091.52	0.0599023	0.0701193	0.854291	0.392944	0.543876	It is a protein_coding_gene from Dmel. It has 5 annotated transcripts and 5 polypeptides (2 unique). Gene sequence location is 3R:17395199..17402515. Its molecular function is unknown. It is involved in the biological process described with: positive regulation of Ras protein signal transduction. 14 alleles are reported. No phenotypic data is available. The phenotypic class of alleles includes: viable. Summary of modENCODE Temporal Expression Profile: Temporal profile ranges from a peak of moderately high expression to a trough of moderate expression. Peak expression observed within 00-06 hour embryonic stages, during late larval stages, during early pupal stages.
FBgn0039186	CG5746	1838.8	0.0495056	0.0579241	0.854663	0.392738	0.543661	It is a protein_coding_gene from Dmel. It has 8 annotated transcripts and 8 polypeptides (5 unique). Gene sequence location is 3R:24343895..24348791. Its molecular function is unknown. The biological processes in which it is involved are not known. 3 alleles are reported. No phenotypic data is available. No phenotypic class data is available. Summary of modENCODE Temporal Expression Profile: Temporal profile ranges from a peak of very high expression to a trough of moderate expression. Peak expression observed within 00-06 hour embryonic stages.
FBgn0033309	Lnpk	499.978	-0.0770307	0.0901246	-0.854713	0.39271	0.543661	It is a protein_coding_gene from Dmel. It has 3 annotated transcripts and 3 polypeptides (1 unique). Gene sequence location is 2R:8596972..8599962. Its molecular function is unknown. It is involved in the biological process described with: endoplasmic reticulum tubular network organization. 8 alleles are reported. The phenotype of these alleles manifest in: embryonic/larval brain. The phenotypic classes of alleles include: viable; lethal. Summary of modENCODE Temporal Expression Profile: Temporal profile ranges from a peak of high expression to a trough of moderate expression. Peak expression observed within 00-06 hour embryonic stages.
FBgn0264709	lncRNA:CR43978	11.4499	-0.50322	0.588551	-0.855014	0.392543	0.543533	It is a non_protein_coding_gene from Dmel. It has 2 annotated transcripts. Gene sequence location is 3L:21684000..21684951. Its molecular function is unknown. The biological processes in which it is involved are not known. No alleles are reported.
FBgn0266686	lncRNA:CR45176	4.74883	-0.799355	0.934778	-0.855127	0.392481	0.543517	It is a non_protein_coding_gene from Dmel. It has 2 annotated transcripts. Gene sequence location is 3L:20439600..20439921. Its molecular function is unknown. The biological processes in which it is involved are not known. One allele is reported. No phenotypic data is available. No phenotypic class data is available.
FBgn0267036	lncRNA:CR45480	13.7469	-0.45084	0.526971	-0.85553	0.392258	0.543279	It is a non_protein_coding_gene from Dmel. It has 2 annotated transcripts. Gene sequence location is X:2269996..2270507. Its molecular function is unknown. The biological processes in which it is involved are not known. No alleles are reported.
FBgn0266684	lncRNA:CR45174	1.37584	1.40575	1.64286	0.855674	0.392178	0.543244	It is a non_protein_coding_gene from Dmel. It has 2 annotated transcripts. Gene sequence location is 3L:23690626..23691668. Its molecular function is unknown. The biological processes in which it is involved are not known. One allele is reported. No phenotypic data is available. The phenotypic class of allele includes: viable.
FBgn0021750	SerRS-m	212.29	0.116574	0.136212	0.855826	0.392094	0.543244	It is a protein_coding_gene from Dmel. It has 3 annotated transcripts and 3 polypeptides (1 unique). Gene sequence location is 3R:15340667..15343218. Its molecular function is described by: ATP binding; tRNA binding; serine-tRNA ligase activity. It is involved in the biological process described with: mitochondrial seryl-tRNA aminoacylation; seryl-tRNA aminoacylation. 5 alleles are reported. The phenotypes of these alleles manifest in: cellular anatomical entity; membrane-bounded organelle; multi-tissue structure; mitochondrial matrix; wing vein. The phenotypic classes of alleles include: increased mortality; phenotype; increased mortality during development; lethal. Summary of modENCODE Temporal Expression Profile: Temporal profile ranges from a peak of moderately high expression to a trough of very low expression. Peak expression observed within 00-06 hour embryonic stages, in adult female stages.
FBgn0262109	lncRNA:CR42862	20381.7	0.0986489	0.115289	0.855669	0.392181	0.543244	It is a non_protein_coding_gene from Dmel. It has 6 annotated transcripts. Gene sequence location is 3L:224106..230964. Its molecular function is described by: . It is involved in the biological process described with: . 13 alleles are reported. No phenotypic data is available. The phenotypic class of alleles includes: viable.
FBgn0031301	CG14339	6.93214	-0.68567	0.800867	-0.85616	0.391909	0.54308	It is a protein_coding_gene from Dmel. It has 2 annotated transcripts and 2 polypeptides (1 unique). Gene sequence location is 2L:1108540..1112694. Its molecular function is unknown. It is involved in the biological process described with: metaphase/anaphase transition of mitotic cell cycle; cell division; anaphase-promoting complex-dependent catabolic process; positive regulation of mitotic metaphase/anaphase transition; protein ubiquitination. 5 alleles are reported. No phenotypic data is available. The phenotypic class of alleles includes: viable. Summary of modENCODE Temporal Expression Profile: Temporal profile ranges from a peak of moderate expression to a trough of no expression detected. Peak expression observed in adult male stages.
FBgn0030593	CG9512	1.31685	-1.50351	1.75578	-0.856321	0.39182	0.543026	It is a protein_coding_gene from Dmel. It has 3 annotated transcripts and 3 polypeptides (1 unique). Gene sequence location is X:14901844..14905549. Its molecular function is described by: oxidoreductase activity, acting on CH-OH group of donors; oxidoreductase activity; flavin adenine dinucleotide binding. It is involved in the biological process described with: oxidation-reduction process; ecdysteroid metabolic process. 5 alleles are reported. No phenotypic data is available. The phenotypic class of alleles includes: viable. Summary of modENCODE Temporal Expression Profile: Temporal profile ranges from a peak of very high expression to a trough of very low expression. Peak expression observed within 18-24 hour embryonic stages, during early larval stages, in stages of adults of both sexes.
FBgn0036105	Blos4	72.5783	0.20871	0.243678	0.856499	0.391722	0.542961	It is a protein_coding_gene from Dmel. It has 3 annotated transcripts and 3 polypeptides (1 unique). Gene sequence location is 3L:10879085..10880188. Its molecular function is described by: protein binding. It is involved in the biological process described with: eye pigment granule organization. 4 alleles are reported. No phenotypic data is available. The phenotypic classes of alleles include: lethal; viable; eye color defective. Summary of modENCODE Temporal Expression Profile: Temporal profile ranges from a peak of moderately high expression to a trough of low expression. Peak expression observed within 00-06 hour embryonic stages.
FBgn0040093	lectin-46Ca	8.27371	0.574973	0.670517	0.857507	0.391165	0.542259	It is a protein_coding_gene from Dmel. It has 2 annotated transcripts and 2 polypeptides (1 unique). Gene sequence location is 2R:9817300..9818535. Its molecular function is described by: carbohydrate binding; galactose binding. It is involved in the biological process described with: multicellular organism reproduction; sperm competition; regulation of female receptivity, post-mating; protein localization. 3 alleles are reported. No phenotypic data is available. The phenotypic classes of alleles include: partially lethal; viable; mating rhythm defective. Summary of modENCODE Temporal Expression Profile: Temporal profile ranges from a peak of very high expression to a trough of no expression detected. Peak expression observed in adult male stages.
FBgn0033199	CG17985	188.215	0.128471	0.14979	0.857674	0.391072	0.542202	It is a protein_coding_gene from Dmel. It has 2 annotated transcripts and 2 polypeptides (1 unique). Gene sequence location is 2R:7651625..7655302. Its molecular function is unknown. The biological processes in which it is involved are not known. 8 alleles are reported. No phenotypic data is available. The phenotypic classes of alleles include: viable; partially lethal - majority die; some die during pupal stage. Summary of modENCODE Temporal Expression Profile: Temporal profile ranges from a peak of moderately high expression to a trough of low expression. Peak expression observed within 00-06 and 12-18 hour embryonic stages.
FBgn0019949	Cdk9	365.633	0.094666	0.11035	0.857873	0.390962	0.542202	It is a protein_coding_gene from Dmel. It has 2 annotated transcripts and 2 polypeptides (1 unique). Gene sequence location is 2R:22636063..22637727. Its molecular function is described by 6 unique terms, many of which group under: protein binding; catalytic activity, acting on a protein; heterocyclic compound binding; catalytic activity; phosphotransferase activity, alcohol group as acceptor. It is involved in the biological process described with 8 unique terms, many of which group under: response to stimulus; defense response to other organism; positive regulation of defense response to virus by host; response to temperature stimulus; regulation of defense response to virus. 23 alleles are reported. The phenotypes of these alleles manifest in: anatomical structure; multicellular structure; organism; material anatomical entity; somatic cell. The phenotypic classes of alleles include: phenotype; increased mortality; female semi-sterile; cell number defective. Summary of modENCODE Temporal Expression Profile: Temporal profile ranges from a peak of moderately high expression to a trough of moderate expression. Peak expression observed within 00-18 hour embryonic stages, at stages throughout the pupal period.
FBgn0029959	Rab39	173.129	-0.131554	0.153378	-0.857713	0.391051	0.542202	It is a protein_coding_gene from Dmel. It has 3 annotated transcripts and 3 polypeptides (1 unique). Gene sequence location is X:7734923..7736756. Its molecular function is described by: GTPase activity; protein binding; GTP binding. It is involved in the biological process described with: vesicle-mediated transport; Rab protein signal transduction; intracellular protein transport. 14 alleles are reported. The phenotypes of these alleles manifest in: mesothoracic tergum; embryonic/larval dorsal branch. The phenotypic classes of alleles include: visible; viable; short lived. Summary of modENCODE Temporal Expression Profile: Temporal profile ranges from a peak of moderately high expression to a trough of moderate expression. Peak expression observed at stages throughout embryogenesis, during late larval stages, at stages throughout the pupal period, in stages of adults of both sexes.
FBgn0038716	CG7342	17.6894	-0.41345	0.482014	-0.857755	0.391028	0.542202	It is a protein_coding_gene from Dmel. It has 3 annotated transcripts and 3 polypeptides (1 unique). Gene sequence location is 3R:19603375..19606475. Its molecular function is described by: transmembrane transporter activity. It is involved in the biological process described with: transmembrane transport. 5 alleles are reported. No phenotypic data is available. The phenotypic classes of alleles include: pain response defective; viable. Summary of modENCODE Temporal Expression Profile: Temporal profile ranges from a peak of high expression to a trough of no expression detected. Peak expression observed during late larval stages.
FBgn0001189	hfw	567.825	0.0731269	0.0851958	0.85834	0.390705	0.541975	It is a protein_coding_gene from Dmel. It has 3 annotated transcripts and 3 polypeptides (1 unique). Gene sequence location is X:1669570..1673608. Its molecular function is described by: . It is involved in the biological process described with: response to ecdysone; intracellular signal transduction; pupariation. 18 alleles are reported. The phenotypes of these alleles manifest in: adult abdomen; wing. The phenotypic classes of alleles include: lethal - all die before end of pupal stage; some die during pupal stage; viable; lethal; partially lethal; visible. Summary of modENCODE Temporal Expression Profile: Temporal profile ranges from a peak of moderately high expression to a trough of moderate expression. Peak expression observed within 00-18 hour embryonic stages, during late larval stages, at stages throughout the pupal period, in stages of adults of both sexes.
FBgn0037181	CG11370	9.60704	-0.726906	0.846755	-0.858461	0.390638	0.541953	It is a protein_coding_gene from Dmel. It has 3 annotated transcripts and 3 polypeptides (2 unique). Gene sequence location is 3L:22712155..22713660. Its molecular function is unknown. The biological processes in which it is involved are not known. 2 alleles are reported. No phenotypic data is available. The phenotypic classes of alleles include: viable; fertile. Summary of modENCODE Temporal Expression Profile: Temporal profile ranges from a peak of extremely high expression to a trough of extremely low expression. Peak expression observed during early larval stages.
FBgn0283536	Vha13	750.264	0.0670017	0.0779767	0.859253	0.390201	0.541418	It is a protein_coding_gene from Dmel. It has 3 annotated transcripts and 3 polypeptides (1 unique). Gene sequence location is 3R:19643018..19644386. Its molecular function is described by: proton-transporting ATPase activity, rotational mechanism; proton-exporting ATPase activity, phosphorylative mechanism. It is involved in the biological process described with: terminal branching, open tracheal system; proton transmembrane transport; liquid clearance, open tracheal system. 13 alleles are reported. The phenotypes of these alleles manifest in: anterior-posterior subdivision of organism; supramolecular polymer; sarcomere; late embryo; organism subdivision. The phenotypic classes of alleles include: some die during larval stage; increased mortality; phenotype; some die during pupal stage.
FBgn0031746	CG9029	1.69052	1.28953	1.50047	0.85942	0.390109	0.54136	It is a protein_coding_gene from Dmel. It has 3 annotated transcripts and 3 polypeptides (2 unique). Gene sequence location is 2L:5886002..5886609. Its molecular function is described by: . It is involved in the biological process described with: multicellular organism reproduction; defense response. 5 alleles are reported. No phenotypic data is available. The phenotypic class of alleles includes: viable. Summary of modENCODE Temporal Expression Profile: Temporal profile ranges from a peak of extremely high expression to a trough of no expression detected. Peak expression observed in adult male stages.
FBgn0050039	CG30039	1.88058	1.65646	1.92699	0.859613	0.390003	0.54133	It is a protein_coding_gene from Dmel. It has 2 annotated transcripts and 2 polypeptides (1 unique). Gene sequence location is 2R:12050977..12051755. Its molecular function is described by: . The biological processes in which it is involved are not known. 3 alleles are reported. No phenotypic data is available. The phenotypic classes of alleles include: pain response defective; viable. Summary of modENCODE Temporal Expression Profile: Temporal profile ranges from a peak of high expression to a trough of no expression detected. Peak expression observed at stages throughout the pupal period, in adult male stages.
FBgn0038097	CG14384	3.54888	-0.872531	1.01509	-0.859558	0.390033	0.54133	It is a protein_coding_gene from Dmel. It has 3 annotated transcripts and 3 polypeptides (1 unique). Gene sequence location is 3R:12965938..12967712. Its molecular function is described by: . It is involved in the biological process described with: . 3 alleles are reported. No phenotypic data is available. The phenotypic class of alleles includes: viable. Summary of modENCODE Temporal Expression Profile: Temporal profile ranges from a peak of moderately high expression to a trough of no expression detected. Peak expression observed in adult male stages.
FBgn0085274	CG34245	3.60209	-0.877336	1.02069	-0.859552	0.390036	0.54133	It is a protein_coding_gene from Dmel. It has 2 annotated transcripts and 2 polypeptides (1 unique). Gene sequence location is 3L:14893734..14894416. Its molecular function is unknown. The biological processes in which it is involved are not known. 2 alleles are reported. No phenotypic data is available. No phenotypic class data is available. Summary of modENCODE Temporal Expression Profile: Temporal profile ranges from a peak of moderate expression to a trough of no expression detected. Peak expression observed at stages throughout the pupal period, in adult male stages.
FBgn0266993	lncRNA:CR45444	5.60425	-0.681239	0.792118	-0.860022	0.389777	0.541182	It is a non_protein_coding_gene from Dmel. It has 2 annotated transcripts. Gene sequence location is 3L:12337352..12337699. Its molecular function is unknown. The biological processes in which it is involved are not known. No alleles are reported.
FBgn0040763	CG18336	29.085	0.300851	0.349716	0.860274	0.389638	0.54106	It is a protein_coding_gene from Dmel. It has 3 annotated transcripts and 3 polypeptides (1 unique). Gene sequence location is 2R:11293776..11294586. Its molecular function is unknown. The biological processes in which it is involved are not known. 4 alleles are reported. No phenotypic data is available. The phenotypic class of alleles includes: viable. Summary of modENCODE Temporal Expression Profile: Temporal profile ranges from a peak of high expression to a trough of very low expression. Peak expression observed in adult male stages.
FBgn0267350	Pi4KIIIalpha	811.208	-0.0610715	0.0709831	-0.860368	0.389586	0.54106	It is a protein_coding_gene from Dmel. It has 3 annotated transcripts and 3 polypeptides (2 unique). Gene sequence location is X:2624804..2633672. Its molecular function is described by: phosphatidylinositol kinase activity; 1-phosphatidylinositol 4-kinase activity. It is involved in the biological process described with 10 unique terms, many of which group under: germ cell development; multi-organism reproductive process; multicellular organism reproduction; establishment of cell polarity; actin filament organization. 140 alleles are reported. The phenotypes of these alleles manifest in: oocyte nucleus; membrane; visual system; neuromuscular junction; egg. The phenotypic classes of alleles include: partially lethal; cell number defective; increased mortality; phenotype.
FBgn0039140	Miro	653.53	-0.070325	0.0817415	-0.860334	0.389605	0.54106	It is a protein_coding_gene from Dmel. It has 5 annotated transcripts and 5 polypeptides (3 unique). Gene sequence location is 3R:24034362..24038847. Its molecular function is described by: GTP binding; calcium ion binding; protein binding; magnesium ion binding; GTPase activity. It is involved in the biological process described with 10 unique terms, many of which group under: regulation of biological quality; regulation of membrane permeability; regulation of organelle organization; cellular homeostasis; regulation of mitochondrial membrane permeability. 20 alleles are reported. The phenotypes of these alleles manifest in: embryonic/larval peripheral nervous system; axon; photoreceptor cell; mitochondrion; neuron projection. The phenotypic classes of alleles include: locomotor behavior defective; phenotype; partially lethal; body size defective. Summary of modENCODE Temporal Expression Profile: Temporal profile ranges from a peak of high expression to a trough of moderate expression. Peak expression observed during early pupal stages, in adult male stages.
FBgn0037614	TMEM216	123.463	0.152098	0.176589	0.86131	0.389067	0.540478	It is a protein_coding_gene from Dmel. It has 4 annotated transcripts and 4 polypeptides (1 unique). Gene sequence location is 3R:8716243..8721320. Its molecular function is described by: . It is involved in the biological process described with: non-motile cilium assembly; cilium assembly. 11 alleles are reported. No phenotypic data is available. The phenotypic classes of alleles include: some die during pupal stage; partially lethal; viable. Summary of modENCODE Temporal Expression Profile: Temporal profile ranges from a peak of high expression to a trough of moderate expression. Peak expression observed within 00-06 hour embryonic stages, in adult female stages.
FBgn0030096	Zpr1	454.829	0.0819709	0.0951413	0.86157	0.388924	0.540364	It is a protein_coding_gene from Dmel. It has 2 annotated transcripts and 2 polypeptides (1 unique). Gene sequence location is X:9160124..9162090. Its molecular function is described by: zinc ion binding; translation initiation factor binding. It is involved in the biological process described with 6 unique terms, many of which group under: cellular response to stimulus; respiratory system development; developmental process; cell communication; response to organic substance. 9 alleles are reported. The phenotypes of these alleles manifest in: tracheal lumen; embryonic/larval trachea; trichogen cell. The phenotypic classes of alleles include: visible; viable. Summary of modENCODE Temporal Expression Profile: Temporal profile ranges from a peak of moderately high expression to a trough of moderate expression. Peak expression observed at stages throughout embryogenesis, during early larval stages, during early pupal stages, in adult female stages.
FBgn0028662	VhaPPA1-1	910.463	-0.0644306	0.0747844	-0.861552	0.388934	0.540364	It is a protein_coding_gene from Dmel. It has 3 annotated transcripts and 3 polypeptides (1 unique). Gene sequence location is 3R:14902330..14904061. Its molecular function is described by: proton-transporting ATPase activity, rotational mechanism; proton transmembrane transporter activity. It is involved in the biological process described with: terminal branching, open tracheal system; proton transmembrane transport. 8 alleles are reported. The phenotypes of these alleles manifest in: anatomical structure; cellular anatomical entity; organ system; portion of tissue; secondary branch/tracheole primordium. The phenotypic classes of alleles include: some die during P-stage; increased mortality during development; increased mortality; phenotype. Summary of modENCODE Temporal Expression Profile: Temporal profile ranges from a peak of very high expression to a trough of high expression. Peak expression observed at stages throughout embryogenesis, at stages throughout the larval period, during late pupal stages, in stages of adults of both sexes.
FBgn0264501	lncRNA:CR43900	9.372	0.530974	0.615674	0.862428	0.388452	0.539835	It is a non_protein_coding_gene from Dmel. It has 2 annotated transcripts. Gene sequence location is 2R:12259409..12260813. Its molecular function is unknown. The biological processes in which it is involved are not known. No alleles are reported.
FBgn0265302	asRNA:CR44275	7.70811	-0.664159	0.769926	-0.862627	0.388343	0.539754	It is a non_protein_coding_gene from Dmel. It has 2 annotated transcripts. Gene sequence location is 2R:8229296..8230796. Its molecular function is unknown. The biological processes in which it is involved are not known. 2 alleles are reported. No phenotypic data is available. No phenotypic class data is available.
FBgn0034230	CG4853	555.589	0.0822504	0.0952906	0.863153	0.388053	0.539422	It is a protein_coding_gene from Dmel. It has 4 annotated transcripts and 4 polypeptides (2 unique). Gene sequence location is 2R:17514217..17517445. Its molecular function is described by: Ras guanyl-nucleotide exchange factor activity. It is involved in the biological process described with: positive regulation of Ras protein signal transduction; mushroom body development. 4 alleles are reported. The phenotypes of these alleles manifest in: antennal lobe; adult mushroom body. The phenotypic classes of alleles include: viable; partially lethal; neuroanatomy defective. Summary of modENCODE Temporal Expression Profile: Temporal profile ranges from a peak of moderately high expression to a trough of moderate expression. Peak expression observed within 06-18 hour embryonic stages, during late larval stages, at stages throughout the pupal period, in adult female stages.
FBgn0037134	CG7407	111.927	-0.161539	0.186996	-0.863864	0.387662	0.539093	It is a protein_coding_gene from Dmel. It has 2 annotated transcripts and 2 polypeptides (1 unique). Gene sequence location is 3L:21823461..21824571. Its molecular function is unknown. The biological processes in which it is involved are not known. 3 alleles are reported. No phenotypic data is available. The phenotypic class of alleles includes: viable. Summary of modENCODE Temporal Expression Profile: Temporal profile ranges from a peak of moderately high expression to a trough of low expression. Peak expression observed within 00-06 hour embryonic stages.
FBgn0031914	CG5973	99.2259	-0.204357	0.236613	-0.863675	0.387766	0.539093	It is a protein_coding_gene from Dmel. It has 8 annotated transcripts and 8 polypeptides (1 unique). Gene sequence location is 2L:7437492..7445882. Its molecular function is described by: phosphatidylinositol bisphosphate binding. The biological processes in which it is involved are not known. 6 alleles are reported. No phenotypic data is available. The phenotypic classes of alleles include: some die during pupal stage; fertile; lethal - all die before end of pupal stage; viable. Summary of modENCODE Temporal Expression Profile: Temporal profile ranges from a peak of high expression to a trough of very low expression. Peak expression observed within 12-24 hour embryonic stages, during early pupal stages.
FBgn0031766	CG9117	34.1176	-0.293393	0.339642	-0.863831	0.387681	0.539093	It is a protein_coding_gene from Dmel. It has 2 annotated transcripts and 2 polypeptides (1 unique). Gene sequence location is 2L:6036997..6037902. Its molecular function is unknown. The biological processes in which it is involved are not known. 6 alleles are reported. No phenotypic data is available. The phenotypic classes of alleles include: fertile; viable. Summary of modENCODE Temporal Expression Profile: Temporal profile ranges from a peak of moderate expression to a trough of low expression. Peak expression observed within 00-06 hour embryonic stages, during late larval stages, in adult female stages.
FBgn0261575	tobi	19.6744	-0.376034	0.435366	-0.86372	0.387742	0.539093	It is a protein_coding_gene from Dmel. It has 2 annotated transcripts and 2 polypeptides (1 unique). Gene sequence location is 3R:25344761..25346921. Its molecular function is described by: hydrolase activity, hydrolyzing O-glycosyl compounds. It is involved in the biological process described with: carbohydrate metabolic process. 8 alleles are reported. No phenotypic data is available. The phenotypic classes of alleles include: short lived; lethal - all die before end of embryonic stage; some die during embryonic stage; small body; viable; lethal. Summary of modENCODE Temporal Expression Profile: Temporal profile ranges from a peak of high expression to a trough of extremely low expression. Peak expression observed during early pupal stages, in stages of adults of both sexes.
FBgn0005391	Yp2	14.0224	-0.516081	0.597152	-0.864237	0.387458	0.538946	It is a protein_coding_gene from Dmel. It has 3 annotated transcripts and 3 polypeptides (1 unique). Gene sequence location is X:10050951..10052636. Its molecular function is described by: carboxylic ester hydrolase activity; lipase activity. It is involved in the biological process described with: lipid catabolic process; sex differentiation. 16 alleles are reported. The phenotypes of these alleles manifest in: mesothoracic tergum; larval neuroblast; ganglion mother cell. The phenotypic classes of alleles include: visible; increased mortality during development; increased mortality; phenotype. Summary of modENCODE Temporal Expression Profile: Temporal profile ranges from a peak of extremely high expression to a trough of extremely low expression. Peak expression observed in adult female stages.
FBgn0031401	papi	798.658	-0.0676837	0.0782644	-0.864808	0.387144	0.53858	It is a protein_coding_gene from Dmel. It has 5 annotated transcripts and 5 polypeptides (1 unique). Gene sequence location is 2L:2220748..2225544. Its molecular function is described by: protein binding; protein N-terminus binding; RNA binding. It is involved in the biological process described with: negative regulation of transposon integration; positive regulation of cellular protein localization. 34 alleles are reported. No phenotypic data is available. The phenotypic classes of alleles include: male sterile; viable. Summary of modENCODE Temporal Expression Profile: Temporal profile ranges from a peak of moderately high expression to a trough of moderate expression. Peak expression observed within 06-12 and 18-24 hour embryonic stages, at stages throughout the larval period, at stages throughout the pupal period, in stages of adults of both sexes.
FBgn0031602	CG15431	11.1039	0.528052	0.610398	0.865095	0.386987	0.538432	It is a protein_coding_gene from Dmel. It has 3 annotated transcripts and 3 polypeptides (1 unique). Gene sequence location is 2L:4403992..4441282. Its molecular function is described by: . It is involved in the biological process described with: . 5 alleles are reported. The phenotype of these alleles manifest in: mesothoracic tergum. The phenotypic classes of alleles include: body color defective; viable. Summary of modENCODE Temporal Expression Profile: Temporal profile ranges from a peak of moderate expression to a trough of extremely low expression. Peak expression observed within 12-24 hour embryonic stages, during early larval stages, during late pupal stages, in adult male stages.
FBgn0034736	gas	4.48932	-0.742658	0.858232	-0.865335	0.386855	0.538319	It is a protein_coding_gene from Dmel. It has 2 annotated transcripts and 2 polypeptides (1 unique). Gene sequence location is 2R:22550094..22552113. Its molecular function is unknown. The biological processes in which it is involved are not known. 4 alleles are reported. No phenotypic data is available. The phenotypic classes of alleles include: heat stress response defective; viable. Summary of modENCODE Temporal Expression Profile: Temporal profile ranges from a peak of moderately high expression to a trough of extremely low expression. Peak expression observed within 06-12 hour embryonic stages.
FBgn0038394	CG10264	3.94498	-0.923131	1.06674	-0.86538	0.386831	0.538319	It is a protein_coding_gene from Dmel. It has 2 annotated transcripts and 2 polypeptides (1 unique). Gene sequence location is 3R:16043498..16044832. Its molecular function is unknown. The biological processes in which it is involved are not known. 4 alleles are reported. No phenotypic data is available. The phenotypic class of alleles includes: viable. Summary of modENCODE Temporal Expression Profile: Temporal profile ranges from a peak of moderately high expression to a trough of extremely low expression. Peak expression observed within 12-18 embryonic stages, during early larval stages.
FBgn0029158	Las	114.259	-0.154715	0.178723	-0.865671	0.386671	0.538203	It is a protein_coding_gene from Dmel. It has 2 annotated transcripts and 2 polypeptides (1 unique). Gene sequence location is 3L:20430605..20432361. Its molecular function is described by: 4 iron, 4 sulfur cluster binding; lipoate synthase activity. It is involved in the biological process described with: lipoate biosynthetic process. 8 alleles are reported. No phenotypic data is available. The phenotypic classes of alleles include: viable; lethal. Summary of modENCODE Temporal Expression Profile: Temporal profile ranges from a peak of moderately high expression to a trough of moderate expression. Peak expression observed within 00-12 and 18-24 hour embryonic stages, during early larval stages, during late pupal stages, in stages of adults of both sexes.
FBgn0283494	Ak2	8.97051	0.545836	0.630193	0.866141	0.386413	0.537914	It is a protein_coding_gene from Dmel. It has 2 annotated transcripts and 2 polypeptides (1 unique). Gene sequence location is 2R:24024207..24025877. Its molecular function is described by: ATP binding; adenylate kinase activity. It is involved in the biological process described with: ADP biosynthetic process; purine nucleotide metabolic process; nucleoside diphosphate metabolic process. 14 alleles are reported. The phenotypes of these alleles manifest in: embryonic/larval fat body; mitochondrion; ganglion mother cell. The phenotypic classes of alleles include: increased mortality; phenotype; viable; size defective.
FBgn0264078	Flo2	534.133	-0.0753643	0.0870035	-0.866221	0.386369	0.537914	It is a protein_coding_gene from Dmel. It has 13 annotated transcripts and 13 polypeptides (8 unique). Gene sequence location is X:14839376..14933946. Its molecular function is described by: structural molecule activity. It is involved in the biological process described with: cell adhesion; positive regulation of Wnt signaling pathway by establishment of Wnt protein localization to extracellular region; melanotic encapsulation of foreign target; positive regulation of filopodium assembly; positive regulation of Wnt protein secretion. 39 alleles are reported. The phenotypes of these alleles manifest in: portion of tissue; trichogen cell; cellular anatomical entity; dorsal mesothorax; imaginal disc posterior compartment. The phenotypic classes of alleles include: increased mortality during development; phenotype; size defective; immune response defective.
FBgn0265983	lncRNA:CR44762	1.95523	-1.20355	1.38919	-0.866365	0.38629	0.537885	It is a non_protein_coding_gene from Dmel. It has 2 annotated transcripts. Gene sequence location is 2R:22689095..22689395. Its molecular function is unknown. The biological processes in which it is involved are not known. No alleles are reported.
FBgn0040837	CG8620	10.7256	0.527101	0.608197	0.866661	0.386128	0.537729	It is a protein_coding_gene from Dmel. It has 3 annotated transcripts and 3 polypeptides (2 unique). Gene sequence location is 3L:7158099..7158874. Its molecular function is unknown. The biological processes in which it is involved are not known. 4 alleles are reported. No phenotypic data is available. No phenotypic class data is available. Summary of modENCODE Temporal Expression Profile: Temporal profile ranges from a peak of moderately high expression to a trough of extremely low expression. Peak expression observed within 18-24 hour embryonic stages, in adult male stages.
FBgn0032812	Hakai	368.335	0.0896433	0.103428	0.866719	0.386096	0.537729	It is a protein_coding_gene from Dmel. It has 5 annotated transcripts and 5 polypeptides (4 unique). Gene sequence location is 2L:19580612..19582474. Its molecular function is described by: zinc ion binding; ubiquitin-protein transferase activity; cadherin binding; ubiquitin protein ligase activity. It is involved in the biological process described with 10 unique terms, many of which group under: anatomical structure development; developmental process; cellular process; tissue development; morphogenesis of embryonic epithelium. 9 alleles are reported. The phenotypes of these alleles manifest in: material anatomical entity; larva; anatomical structure; non-connected functional system; cell. The phenotypic classes of alleles include: embryonic/larval segmentation phenotype; lethal; partially lethal - majority live. Summary of modENCODE Temporal Expression Profile: Temporal profile ranges from a peak of moderately high expression to a trough of low expression. Peak expression observed within 00-12 hour embryonic stages, in adult female stages.
FBgn0263472	snoRNA:2R:9445205	1.40599	1.48371	1.71132	0.866997	0.385944	0.537665	It is a snoRNA_gene from Dmel. It has 2 annotated transcripts. Gene sequence location is 2R:13557700..13557850. Its molecular function is unknown. The biological processes in which it is involved are not known. 2 alleles are reported. No phenotypic data is available. No phenotypic class data is available.
FBgn0031979	CCDC53	35.4609	0.280093	0.323087	0.866929	0.385981	0.537665	It is a protein_coding_gene from Dmel. It has 2 annotated transcripts and 2 polypeptides (1 unique). Gene sequence location is 2L:8041106..8041879. Its molecular function is unknown. It is involved in the biological process described with: positive regulation of cell adhesion; exocytosis; actin filament polymerization. 5 alleles are reported. The phenotype of these alleles manifest in: macrophage. The phenotypic classes of alleles include: lethal; viable; female fertile. Summary of modENCODE Temporal Expression Profile: Temporal profile ranges from a peak of moderately high expression to a trough of low expression. Peak expression observed in adult female stages.
FBgn0022153	l(2)k05819	1205.52	0.0557208	0.064268	0.867006	0.385938	0.537665	It is a protein_coding_gene from Dmel. It has 4 annotated transcripts and 4 polypeptides (2 unique). Gene sequence location is 2L:4394196..4400487. Its molecular function is described by: . It is involved in the biological process described with: . 6 alleles are reported. No phenotypic data is available. The phenotypic classes of alleles include: lethal; viable; fertile. Summary of modENCODE Temporal Expression Profile: Temporal profile ranges from a peak of moderately high expression to a trough of moderate expression. Peak expression observed within 00-12 hour embryonic stages, during late larval stages, during early pupal stages, in adult female stages.
FBgn0002573	sens	241.187	-0.109587	0.1264	-0.866984	0.385951	0.537665	It is a protein_coding_gene from Dmel. It has 2 annotated transcripts and 2 polypeptides (1 unique). Gene sequence location is 3L:13396228..13401125. Its molecular function is described by: bHLH transcription factor binding; DNA-binding transcription factor activity, RNA polymerase II-specific; sequence-specific DNA binding; DNA-binding transcription activator activity, RNA polymerase II-specific. It is involved in the biological process described with 11 unique terms, many of which group under: negative regulation of nucleic acid-templated transcription; peripheral nervous system development; chaeta development; animal organ formation; negative regulation of cell death. 63 alleles are reported. The phenotypes of these alleles manifest in: posterior wing margin; tertiary pigment cell; digestive system; adult metathoracic sensillum; late extended germ band embryo. The phenotypic classes of alleles include: lethal; increased mortality during development; increased mortality; phenotype. Summary of modENCODE Temporal Expression Profile: Temporal profile ranges from a peak of moderately high expression to a trough of very low expression. Peak expression observed within 06-12 hour embryonic stages.
FBgn0033170	sPLA2	7.99417	-0.586286	0.676167	-0.867073	0.385902	0.537665	It is a protein_coding_gene from Dmel. It has 4 annotated transcripts and 4 polypeptides (2 unique). Gene sequence location is 2R:7442864..7443827. Its molecular function is described by: calcium-dependent phospholipase A2 activity. It is involved in the biological process described with: arachidonic acid secretion; phospholipid metabolic process. 3 alleles are reported. No phenotypic data is available. The phenotypic class of alleles includes: viable. Summary of modENCODE Temporal Expression Profile: Temporal profile ranges from a peak of moderately high expression to a trough of very low expression. Peak expression observed within 18-24 hour embryonic stages, during late larval stages, during late pupal stages.
FBgn0033792	CG13325	6.24874	0.720143	0.829813	0.867837	0.385483	0.537324	It is a protein_coding_gene from Dmel. It has 5 annotated transcripts and 5 polypeptides (1 unique). Gene sequence location is 2R:13110769..13126014. Its molecular function is described by: transferase activity, transferring acyl groups other than amino-acyl groups. The biological processes in which it is involved are not known. 5 alleles are reported. No phenotypic data is available. The phenotypic classes of alleles include: viable; fertile. Summary of modENCODE Temporal Expression Profile: Temporal profile ranges from a peak of moderate expression to a trough of no expression detected. Peak expression observed in adult female stages.
FBgn0052241	CG32241	1.51006	1.41068	1.62502	0.868103	0.385338	0.537191	It is a protein_coding_gene from Dmel. It has 2 annotated transcripts and 2 polypeptides (1 unique). Gene sequence location is 3L:4465105..4466630. Its molecular function is described by: . It is involved in the biological process described with: . 2 alleles are reported. No phenotypic data is available. The phenotypic class of alleles includes: viable. Summary of modENCODE Temporal Expression Profile: Temporal profile ranges from a peak of very high expression to a trough of no expression detected. Peak expression observed at stages throughout the larval period.
FBgn0030354	Upf1	1515.34	0.0503157	0.0579136	0.868805	0.384954	0.536726	It is a protein_coding_gene from Dmel. It has 3 annotated transcripts and 3 polypeptides (1 unique). Gene sequence location is X:11899996..11905371. Its molecular function is described by: RNA binding; DNA binding; RNA helicase activity; ATP binding; zinc ion binding. It is involved in the biological process described with: cellular response to hypoxia; nuclear-transcribed mRNA catabolic process, nonsense-mediated decay; positive regulation of nuclear-transcribed mRNA catabolic process, nonsense-mediated decay. 17 alleles are reported. The phenotypes of these alleles manifest in: embryo; eye; dorsal appendage; follicle cell; adult tracheal system. The phenotypic classes of alleles include: some die during third instar larval stage; lethal - all die before end of second instar larval stage; some die during second instar larval stage; lethal; locomotor behavior defective; lethal - all die before end of larval stage. Summary of modENCODE Temporal Expression Profile: Temporal profile ranges from a peak of moderately high expression to a trough of moderate expression. Peak expression observed within 00-18 hour embryonic stages, during early larval stages, during early pupal stages, in adult female stages.
FBgn0037265	spartin	95.2212	-0.193265	0.221979	-0.870647	0.383947	0.535414	It is a protein_coding_gene from Dmel. It has 3 annotated transcripts and 3 polypeptides (1 unique). Gene sequence location is 3R:4654800..4657985. Its molecular function is described by: Rab GTPase binding. It is involved in the biological process described with: cell division; negative regulation of BMP signaling pathway; positive regulation of receptor internalization; negative regulation of synaptic growth at neuromuscular junction. 5 alleles are reported. The phenotypes of these alleles manifest in: adult brain; NMJ bouton. The phenotypic classes of alleles include: fertile; locomotor behavior defective; viable; neurophysiology defective; neuroanatomy defective. Summary of modENCODE Temporal Expression Profile: Temporal profile ranges from a peak of moderate expression to a trough of very low expression. Peak expression observed within 00-06 hour embryonic stages, during late larval stages, at stages throughout the pupal period, in stages of adults of both sexes.
FBgn0030719	eIF5	27.1153	-0.311393	0.357669	-0.870619	0.383962	0.535414	It is a protein_coding_gene from Dmel. It has 8 annotated transcripts and 8 polypeptides (1 unique). Gene sequence location is X:15987008..15991974. Its molecular function is described by: eukaryotic initiation factor eIF2 binding; translation initiation factor activity; GDP-dissociation inhibitor activity. It is involved in the biological process described with: translational initiation; formation of translation preinitiation complex; formation of cytoplasmic translation initiation complex. 8 alleles are reported. The phenotypes of these alleles manifest in: larval neuroblast; ganglion mother cell. The phenotypic classes of alleles include: some die during larval stage; neuroanatomy defective; lethal; viable; lethal - all die before end of larval stage; short lived. Summary of modENCODE Temporal Expression Profile: Temporal profile ranges from a peak of very high expression to a trough of moderately high expression. Peak expression observed within 00-06 and 12-18 hour embryonic stages.
FBgn0038166	CG9588	484.394	0.0821882	0.0943722	0.870894	0.383812	0.535345	It is a protein_coding_gene from Dmel. It has 2 annotated transcripts and 2 polypeptides (1 unique). Gene sequence location is 3R:13675092..13676681. Its molecular function is unknown. It is involved in the biological process described with: proteasome regulatory particle assembly. 8 alleles are reported. No phenotypic data is available. The phenotypic classes of alleles include: pain response defective; viable. Summary of modENCODE Temporal Expression Profile: Temporal profile ranges from a peak of high expression to a trough of moderate expression. Peak expression observed during early pupal stages.
FBgn0030529	Clic	1610.85	-0.0470097	0.0539716	-0.871009	0.383749	0.535328	It is a protein_coding_gene from Dmel. It has 3 annotated transcripts and 3 polypeptides (1 unique). Gene sequence location is X:13812971..13822307. Its molecular function is described by: chloride channel activity; lipid binding; calcium ion binding; glutathione peroxidase activity. It is involved in the biological process described with: negative gravitaxis; chloride transport; response to alcohol. 26 alleles are reported. The phenotype of these alleles manifest in: trichogen cell. The phenotypic classes of alleles include: lethal; viable; visible; partially lethal - majority die; fertile; locomotor behavior defective. Summary of modENCODE Temporal Expression Profile: Temporal profile ranges from a peak of high expression to a trough of moderately high expression. Peak expression observed at stages throughout embryogenesis, at stages throughout the larval period, at stages throughout the pupal period, in adult female stages.
FBgn0265800	lncRNA:CR44589	6.22799	-0.686982	0.788503	-0.871249	0.383618	0.535215	It is a non_protein_coding_gene from Dmel. It has 2 annotated transcripts. Gene sequence location is 2L:12046442..12046679. Its molecular function is unknown. The biological processes in which it is involved are not known. No alleles are reported.
FBgn0039271	CG11839	123.257	0.166117	0.190611	0.871498	0.383482	0.535095	It is a protein_coding_gene from Dmel. It has 2 annotated transcripts and 2 polypeptides (1 unique). Gene sequence location is 3R:25069927..25070914. Its molecular function is described by: zinc ion binding; nucleic acid binding. It is involved in the biological process described with: mitotic cell cycle; replication fork protection; mitotic DNA replication checkpoint; nuclear DNA replication; mitotic DNA damage checkpoint. 6 alleles are reported. The phenotype of these alleles manifest in: embryonic/larval neuromuscular junction. The phenotypic classes of alleles include: viable; neurophysiology defective. Summary of modENCODE Temporal Expression Profile: Temporal profile ranges from a peak of moderately high expression to a trough of very low expression. Peak expression observed within 00-06 hour embryonic stages.
FBgn0033074	tomboy40	5.29534	0.81733	0.937746	0.87159	0.383432	0.535095	It is a protein_coding_gene from Dmel. It has 2 annotated transcripts and 2 polypeptides (1 unique). Gene sequence location is 2R:6225634..6226884. Its molecular function is described by: P-P-bond-hydrolysis-driven protein transmembrane transporter activity; protein transmembrane transporter activity. It is involved in the biological process described with: protein import into mitochondrial matrix; protein targeting to mitochondrion. 4 alleles are reported. The phenotype of these alleles manifest in: trichogen cell. The phenotypic classes of alleles include: visible; viable; lethal; flight defective. Summary of modENCODE Temporal Expression Profile: Temporal profile ranges from a peak of high expression to a trough of extremely low expression. Peak expression observed in adult male stages.
FBgn0085279	CG34250	67.5204	-0.202468	0.232093	-0.872359	0.383013	0.53458	It is a protein_coding_gene from Dmel. It has 3 annotated transcripts and 3 polypeptides (2 unique). Gene sequence location is 3L:17476222..17477103. Its molecular function is described by: . It is involved in the biological process described with: . 4 alleles are reported. No phenotypic data is available. No phenotypic class data is available. Summary of modENCODE Temporal Expression Profile: Temporal profile ranges from a peak of high expression to a trough of low expression. Peak expression observed within 18-24 hour embryonic stages.
FBgn0062449	CG13197	278.738	-0.104072	0.119266	-0.872601	0.38288	0.534466	It is a protein_coding_gene from Dmel. It has 3 annotated transcripts and 3 polypeptides (1 unique). Gene sequence location is 2R:11691285..11697785. Its molecular function is described by: protein tyrosine/serine/threonine phosphatase activity; polynucleotide 5'-phosphatase activity; protein tyrosine phosphatase activity. It is involved in the biological process described with: protein dephosphorylation. 10 alleles are reported. No phenotypic data is available. The phenotypic classes of alleles include: viable; female semi-sterile. Summary of modENCODE Temporal Expression Profile: Temporal profile ranges from a peak of moderately high expression to a trough of low expression. Peak expression observed within 00-06 hour embryonic stages, at stages throughout the pupal period, in stages of adults of both sexes.
FBgn0038424	CG17565	360.401	0.0947713	0.108558	0.873004	0.382661	0.534229	It is a protein_coding_gene from Dmel. It has 2 annotated transcripts and 2 polypeptides (1 unique). Gene sequence location is 3R:16432998..16434740. Its molecular function is described by: protein farnesyltransferase activity. It is involved in the biological process described with: protein farnesylation; protein prenylation. 5 alleles are reported. The phenotypes of these alleles manifest in: wing hair; wing; mesothoracic tergum. The phenotypic classes of alleles include: planar polarity defective; viable; visible. Summary of modENCODE Temporal Expression Profile: Temporal profile ranges from a peak of moderately high expression to a trough of moderate expression. Peak expression observed within 00-12 hour embryonic stages, during early pupal stages, in stages of adults of both sexes.
FBgn0039132	AP-1sigma	617.667	-0.0738321	0.0845593	-0.873139	0.382587	0.534196	It is a protein_coding_gene from Dmel. It has 5 annotated transcripts and 5 polypeptides (3 unique). Gene sequence location is 3R:23958651..23962555. Its molecular function is described by: clathrin adaptor activity; clathrin binding. It is involved in the biological process described with 6 unique terms, many of which group under: transport; localization; eye development; compound eye development; cellular localization. 9 alleles are reported. The phenotypes of these alleles manifest in: tergum; adult segment; mesothoracic tergum; epidermal cell; segmental subdivision of integument. The phenotypic classes of alleles include: body color defective; increased mortality; phenotype; visible. Summary of modENCODE Temporal Expression Profile: Temporal profile ranges from a peak of moderately high expression to a trough of moderate expression. Peak expression observed at stages throughout embryogenesis, at stages throughout the larval period, at stages throughout the pupal period, in adult female stages.
FBgn0030723	dpr18	11.8819	0.504407	0.577549	0.873359	0.382468	0.534099	It is a protein_coding_gene from Dmel. It has 2 annotated transcripts and 2 polypeptides (1 unique). Gene sequence location is X:16063738..16070304. Its molecular function is described by: . It is involved in the biological process described with: synapse organization; sensory perception of chemical stimulus. 16 alleles are reported. The phenotype of these alleles manifest in: mesothoracic tergum. The phenotypic classes of alleles include: visible; viable. Summary of modENCODE Temporal Expression Profile: Temporal profile ranges from a peak of moderate expression to a trough of very low expression. Peak expression observed within 18-24 hour embryonic stages, during early larval stages, during late pupal stages.
FBgn0029514	312	130.644	-0.143561	0.164343	-0.873545	0.382366	0.534028	It is a protein_coding_gene from Dmel. It has 3 annotated transcripts and 3 polypeptides (1 unique). Gene sequence location is 3L:1351116..1352853. Its molecular function is described by: ribosomal large subunit binding. It is involved in the biological process described with: negative regulation of translation; negative regulation of ribosome biogenesis. 6 alleles are reported. No phenotypic data is available. The phenotypic class of alleles includes: viable. Summary of modENCODE Temporal Expression Profile: Temporal profile ranges from a peak of moderate expression to a trough of low expression. Peak expression observed within 00-18 hour embryonic stages, at stages throughout the larval period, at stages throughout the pupal period, in stages of adults of both sexes.
FBgn0038672	CG6005	104.965	0.163426	0.187057	0.873671	0.382297	0.534002	It is a protein_coding_gene from Dmel. It has 3 annotated transcripts and 3 polypeptides (1 unique). Gene sequence location is 3R:19022458..19024030. Its molecular function is unknown. It is involved in the biological process described with: early endosome to late endosome transport; regulation of phosphatidylinositol 3-kinase activity; wound healing. 5 alleles are reported. No phenotypic data is available. The phenotypic class of alleles includes: viable. Summary of modENCODE Temporal Expression Profile: Temporal profile ranges from a peak of moderately high expression to a trough of low expression. Peak expression observed within 00-12 hour embryonic stages, in adult male stages.
FBgn0035258	CG13931	1.49506	-1.44766	1.65692	-0.873707	0.382278	0.534002	It is a protein_coding_gene from Dmel. It has 3 annotated transcripts and 3 polypeptides (1 unique). Gene sequence location is 3L:1700956..1702407. Its molecular function is unknown. The biological processes in which it is involved are not known. 3 alleles are reported. No phenotypic data is available. The phenotypic class of alleles includes: viable. Summary of modENCODE Temporal Expression Profile: Temporal profile ranges from a peak of moderately high expression to a trough of no expression detected. Peak expression observed during late pupal stages.
FBgn0039767	CG2218	1282.75	0.0546151	0.0624725	0.874226	0.381995	0.53372	It is a protein_coding_gene from Dmel. It has 3 annotated transcripts and 3 polypeptides (1 unique). Gene sequence location is 3R:30425427..30428276. Its molecular function is described by: ubiquitin-protein transferase activity; ubiquitin-ubiquitin ligase activity; ubiquitin protein ligase binding; ubiquitin protein ligase activity. It is involved in the biological process described with: protein ubiquitination; protein polyubiquitination. 6 alleles are reported. No phenotypic data is available. The phenotypic classes of alleles include: flight defective; viable. Summary of modENCODE Temporal Expression Profile: Temporal profile ranges from a peak of high expression to a trough of moderate expression. Peak expression observed within 00-12 hour embryonic stages, in adult female stages.
FBgn0039304	CG10425	138.018	-0.144734	0.165404	-0.875034	0.381556	0.533176	It is a protein_coding_gene from Dmel. It has 2 annotated transcripts and 2 polypeptides (1 unique). Gene sequence location is 3R:25260963..25262498. Its molecular function is described by: 3-dehydrosphinganine reductase activity. It is involved in the biological process described with: 3-keto-sphinganine metabolic process; sphingolipid biosynthetic process. 6 alleles are reported. No phenotypic data is available. The phenotypic class of alleles includes: viable. Summary of modENCODE Temporal Expression Profile: Temporal profile ranges from a peak of moderately high expression to a trough of moderate expression. Peak expression observed within 00-18 hour embryonic stages, at stages throughout the larval period, at stages throughout the pupal period, in adult female stages.
FBgn0039249	CG11168	296.428	0.101593	0.116064	0.875316	0.381402	0.533031	It is a protein_coding_gene from Dmel. It has 5 annotated transcripts and 5 polypeptides (3 unique). Gene sequence location is 3R:24918106..24922385. Its molecular function is unknown. It is involved in the biological process described with: regulation of synaptic plasticity by receptor localization to synapse. 3 alleles are reported. No phenotypic data is available. The phenotypic classes of alleles include: viable; some die during pupal stage; partially lethal - majority die; fertile. Summary of modENCODE Temporal Expression Profile: Temporal profile ranges from a peak of moderate expression to a trough of very low expression. Peak expression observed within 06-24 hour embryonic stages, at stages throughout the larval period, at stages throughout the pupal period, in stages of adults of both sexes.
FBgn0036483	CG12316	411.753	-0.0836926	0.0955666	-0.875752	0.381165	0.532809	It is a protein_coding_gene from Dmel. It has 3 annotated transcripts and 3 polypeptides (1 unique). Gene sequence location is 3L:15131508..15136934. Its molecular function is described by: chromatin binding. It is involved in the biological process described with: histone H4-K16 acetylation. 8 alleles are reported. The phenotype of these alleles manifest in: embryonic/larval hemocyte. The phenotypic classes of alleles include: viable; song defective; partially lethal - majority die; some die during pupal stage. Summary of modENCODE Temporal Expression Profile: Temporal profile ranges from a peak of moderately high expression to a trough of low expression. Peak expression observed within 00-12 hour embryonic stages, in adult female stages.
FBgn0032017	CG7810	145.803	-0.140888	0.160886	-0.8757	0.381193	0.532809	It is a protein_coding_gene from Dmel. It has 2 annotated transcripts and 2 polypeptides (1 unique). Gene sequence location is 2L:8309876..8311195. Its molecular function is unknown. The biological processes in which it is involved are not known. 2 alleles are reported. No phenotypic data is available. The phenotypic classes of alleles include: flight defective; viable. Summary of modENCODE Temporal Expression Profile: Temporal profile ranges from a peak of moderate expression to a trough of low expression. Peak expression observed within 00-18 hour embryonic stages, during late larval stages, at stages throughout the pupal period, in stages of adults of both sexes.
FBgn0032219	CG4995	1.57933	1.41942	1.62032	0.876009	0.381025	0.532714	It is a protein_coding_gene from Dmel. It has 5 annotated transcripts and 5 polypeptides (2 unique). Gene sequence location is 2L:10322476..10324990. Its molecular function is described by: acyl carnitine transmembrane transporter activity. It is involved in the biological process described with: acyl carnitine transport; transmembrane transport; amino acid transport. 4 alleles are reported. No phenotypic data is available. The phenotypic class of alleles includes: viable. Summary of modENCODE Temporal Expression Profile: Temporal profile ranges from a peak of high expression to a trough of extremely low expression. Peak expression observed in adult male stages.
FBgn0028734	Fmr1	3151.39	-0.0402662	0.0459318	-0.876651	0.380676	0.532296	It is a protein_coding_gene from Dmel. It has 12 annotated transcripts and 12 polypeptides (8 unique). Gene sequence location is 3R:10101420..10110121. Its molecular function is described by 8 unique terms, many of which group under: binding; protein binding; RNA binding; nucleic acid binding; mRNA binding. It is involved in the biological process described with 71 unique terms, many of which group under: locomotory behavior; response to odorant; response to abiotic stimulus; mRNA transport; transport along microtubule. 116 alleles are reported. The phenotypes of these alleles manifest in: developing material anatomical entity; endomembrane system; somatodendritic compartment; basement membrane; axon terminus. The phenotypic classes of alleles include: increased mortality during development; increased mortality; phenotype; behavior defective. Summary of modENCODE Temporal Expression Profile: Temporal profile ranges from a peak of high expression to a trough of moderate expression. Peak expression observed within 00-06 hour embryonic stages, during early pupal stages, in adult female stages.
FBgn0263474	scaRNA:PsiU2-38.40.42	1.50014	-1.69423	1.92988	-0.877897	0.38	0.53142	It is a snoRNA_gene from Dmel. It has 2 annotated transcripts. Gene sequence location is 2L:21177040..21177176. Its molecular function is described by: snRNA pseudouridylation guide activity. The biological processes in which it is involved are not known. One allele is reported. No phenotypic data is available. No phenotypic class data is available.
FBgn0039505	CG5934	278.679	0.102291	0.1165	0.878036	0.379924	0.531385	It is a protein_coding_gene from Dmel. It has 2 annotated transcripts and 2 polypeptides (1 unique). Gene sequence location is 3R:27273705..27274565. Its molecular function is unknown. The biological processes in which it is involved are not known. 4 alleles are reported. No phenotypic data is available. The phenotypic classes of alleles include: viable; pain response defective. Summary of modENCODE Temporal Expression Profile: Temporal profile ranges from a peak of high expression to a trough of moderate expression. Peak expression observed within 00-12 hour embryonic stages.
FBgn0035648	CG13288	123.718	-0.162922	0.185437	-0.878585	0.379627	0.531038	It is a protein_coding_gene from Dmel. It has 3 annotated transcripts and 3 polypeptides (2 unique). Gene sequence location is 3L:5907381..5917540. Its molecular function is unknown. The biological processes in which it is involved are not known. 5 alleles are reported. No phenotypic data is available. The phenotypic class of alleles includes: viable. Summary of modENCODE Temporal Expression Profile: Temporal profile ranges from a peak of low expression to a trough of no expression detected. Peak expression observed within 18-24 hour embryonic stages.
FBgn0037687	CG8132	112.134	0.158103	0.1799	0.878841	0.379487	0.530913	It is a protein_coding_gene from Dmel. It has 2 annotated transcripts and 2 polypeptides (1 unique). Gene sequence location is 3R:9401495..9402618. Its molecular function is described by: omega-amidase activity. It is involved in the biological process described with: glutamine metabolic process; asparagine metabolic process; oxaloacetate metabolic process. 8 alleles are reported. The phenotype of these alleles manifest in: eye. The phenotypic classes of alleles include: fertile; viable; visible. Summary of modENCODE Temporal Expression Profile: Temporal profile ranges from a peak of moderately high expression to a trough of moderate expression. Peak expression observed within 00-06 hour embryonic stages, during early larval stages, in stages of adults of both sexes.
FBgn0000384	cta	453.544	-0.0920519	0.10471	-0.879116	0.379338	0.530774	It is a protein_coding_gene from Dmel. It has 3 annotated transcripts and 3 polypeptides (1 unique). Gene sequence location is 2L:22981816..22992951. Its molecular function is described by: D5 dopamine receptor binding; GTPase activity; guanyl nucleotide binding; G-protein beta/gamma-subunit complex binding; G protein-coupled receptor binding. It is involved in the biological process described with 11 unique terms, many of which group under: Rho protein signal transduction; mesectoderm development; regulation of cell morphogenesis; establishment of cell polarity involved in ameboidal cell migration; Ras protein signal transduction. 28 alleles are reported. The phenotypes of these alleles manifest in: embryonic/larval midgut primordium; posterior endoderm derivative; larval abdominal segment A1-7; mitochondrion; larval head. The phenotypic classes of alleles include: lethal - all die before end of larval stage; increased mortality during development; increased mortality; phenotype. Summary of modENCODE Temporal Expression Profile: Temporal profile ranges from a peak of moderately high expression to a trough of low expression. Peak expression observed within 00-18 hour embryonic stages, in adult female stages.
FBgn0053500	CG33500	1.43413	-1.43804	1.63442	-0.879845	0.378943	0.530291	It is a protein_coding_gene from Dmel. It has 2 annotated transcripts and 2 polypeptides (1 unique). Gene sequence location is 3L:11508637..11508903. Its molecular function is described by: . It is involved in the biological process described with: . 2 alleles are reported. No phenotypic data is available. The phenotypic classes of alleles include: lethal - all die before end of pupal stage; some die during pupal stage. Summary of modENCODE Temporal Expression Profile: Temporal profile ranges from a peak of very high expression to a trough of no expression detected. Peak expression observed within 18-24 hour embryonic stages.
FBgn0266148	lncRNA:CR44854	1.35701	-1.4764	1.67789	-0.879916	0.378905	0.530291	It is a non_protein_coding_gene from Dmel. It has 2 annotated transcripts. Gene sequence location is 2L:14557939..14558852. Its molecular function is unknown. The biological processes in which it is involved are not known. No alleles are reported.
FBgn0029736	CG4041	623.156	-0.0818454	0.09299	-0.880152	0.378777	0.530198	It is a protein_coding_gene from Dmel. It has 2 annotated transcripts and 2 polypeptides (1 unique). Gene sequence location is X:4915280..4918447. Its molecular function is described by: Rab GTPase binding; GTPase activator activity; ATP binding. It is involved in the biological process described with: activation of GTPase activity; Golgi organization; protein phosphorylation; regulation of GTPase activity; intracellular protein transport. 6 alleles are reported. No phenotypic data is available. The phenotypic classes of alleles include: female semi-sterile; viable. Summary of modENCODE Temporal Expression Profile: Temporal profile ranges from a peak of moderately high expression to a trough of moderate expression. Peak expression observed within 00-12 hour embryonic stages, during late larval stages, during early pupal stages, in adult female stages.
FBgn0031528	CG15412	19.654	0.427566	0.485731	0.880252	0.378723	0.530192	It is a protein_coding_gene from Dmel. It has 3 annotated transcripts and 3 polypeptides (2 unique). Gene sequence location is 2L:3373567..3375711. Its molecular function is unknown. The biological processes in which it is involved are not known. 4 alleles are reported. No phenotypic data is available. The phenotypic class of alleles includes: viable. Summary of modENCODE Temporal Expression Profile: Temporal profile ranges from a peak of moderately high expression to a trough of extremely low expression. Peak expression observed in adult male stages.
FBgn0259795	loopin-1	2.04641	-1.66309	1.88854	-0.880619	0.378524	0.529984	It is a protein_coding_gene from Dmel. It has 3 annotated transcripts and 3 polypeptides (1 unique). Gene sequence location is 2R:16534943..16537086. Its molecular function is described by: manganese ion binding; metalloexopeptidase activity; aminopeptidase activity. It is involved in the biological process described with: proteolysis. 7 alleles are reported. The phenotypes of these alleles manifest in: major mitochondrial derivative; sperm individualization complex. The phenotypic classes of alleles include: male sterile; viable. Summary of modENCODE Temporal Expression Profile: Temporal profile ranges from a peak of very high expression to a trough of no expression detected. Peak expression observed at stages throughout the pupal period, in adult male stages.
FBgn0030217	CG2124	64.5763	0.220567	0.250329	0.881111	0.378258	0.52968	It is a protein_coding_gene from Dmel. It has 2 annotated transcripts and 2 polypeptides (1 unique). Gene sequence location is X:10596122..10599169. Its molecular function is described by: RNA binding. It is involved in the biological process described with: . 9 alleles are reported. No phenotypic data is available. The phenotypic classes of alleles include: female semi-sterile; viable. Summary of modENCODE Temporal Expression Profile: Temporal profile ranges from a peak of moderate expression to a trough of very low expression. Peak expression observed within 00-12 hour embryonic stages.
FBgn0263220	Hk	12.1626	0.474346	0.538157	0.881427	0.378087	0.52956	It is a protein_coding_gene from Dmel. It has 10 annotated transcripts and 10 polypeptides (8 unique). Gene sequence location is X:10233347..10263485. Its molecular function is described by: ion channel binding; voltage-gated potassium channel activity; aldo-keto reductase (NADP) activity; potassium channel regulator activity. It is involved in the biological process described with 6 unique terms, many of which group under: positive regulation of biological process; oxidation-reduction process; positive regulation of circadian sleep/wake cycle, sleep; positive regulation of molecular function; metabolic process. 25 alleles are reported. The phenotype of these alleles manifest in: leg. The phenotypic classes of alleles include: phenotype; increased mortality; increased mortality during development; behavior defective.
FBgn0040397	CG3655	2209.95	-0.0549739	0.0623738	-0.881362	0.378122	0.52956	It is a protein_coding_gene from Dmel. It has 5 annotated transcripts and 5 polypeptides (2 unique). Gene sequence location is X:1073041..1134896. Its molecular function is described by: UDP-galactosyltransferase activity. It is involved in the biological process described with: N-glycan processing. 15 alleles are reported. No phenotypic data is available. The phenotypic classes of alleles include: viable; partially lethal; fertile; some die during pupal stage. Summary of modENCODE Temporal Expression Profile: Temporal profile ranges from a peak of moderately high expression to a trough of low expression. Peak expression observed within 00-06 hour embryonic stages, at stages throughout the pupal period.
FBgn0032023	CG14274	1.36752	1.78846	2.02819	0.881801	0.377884	0.529366	It is a protein_coding_gene from Dmel. It has 2 annotated transcripts and 2 polypeptides (1 unique). Gene sequence location is 2L:8338287..8342056. Its molecular function is unknown. The biological processes in which it is involved are not known. 6 alleles are reported. No phenotypic data is available. The phenotypic classes of alleles include: pain response defective; viable. Summary of modENCODE Temporal Expression Profile: Temporal profile ranges from a peak of moderate expression to a trough of no expression detected. Peak expression observed during late pupal stages.
FBgn0030748	Traf-like	1.77737	-1.6348	1.85334	-0.882084	0.377732	0.529222	It is a protein_coding_gene from Dmel. It has 8 annotated transcripts and 8 polypeptides (3 unique). Gene sequence location is X:16415046..16417585. Its molecular function is described by: protein binding. It is involved in the biological process described with: positive regulation of lipophagy. 6 alleles are reported. The phenotypes of these alleles manifest in: autophagosome; lipid droplet; embryonic/larval fat body; extracellular matrix; adult midgut. The phenotypic classes of alleles include: increased mortality; exocytosis defective; viable; size defective; immune response defective. Summary of modENCODE Temporal Expression Profile: Temporal profile ranges from a peak of high expression to a trough of extremely low expression. Peak expression observed within 18-24 hour embryonic stages.
FBgn0036652	CG13032	107.716	0.170581	0.193327	0.882346	0.37759	0.529093	It is a protein_coding_gene from Dmel. It has 2 annotated transcripts and 2 polypeptides (1 unique). Gene sequence location is 3L:16673964..16676264. Its molecular function is unknown. It is involved in the biological process described with: non-motile cilium assembly; cytoplasmic microtubule organization. 4 alleles are reported. No phenotypic data is available. The phenotypic class of alleles includes: viable. Summary of modENCODE Temporal Expression Profile: Temporal profile ranges from a peak of high expression to a trough of extremely low expression. Peak expression observed in adult male stages.
FBgn0052333	CG32333	24.9945	-0.364868	0.413464	-0.882466	0.377525	0.529072	It is a protein_coding_gene from Dmel. It has 4 annotated transcripts and 4 polypeptides (3 unique). Gene sequence location is 3L:1275956..1295699. Its molecular function is unknown. It is involved in the biological process described with: cellular lipid metabolic process. 7 alleles are reported. The phenotypes of these alleles manifest in: antenna; leg. The phenotypic classes of alleles include: viable; visible; pain response defective; fertile; short lived. Summary of modENCODE Temporal Expression Profile: Temporal profile ranges from a peak of moderate expression to a trough of extremely low expression. Peak expression observed within 12-24 hour embryonic stages, at stages throughout the larval period, at stages throughout the pupal period, in adult male stages.
FBgn0083044	snoRNA:Psi18S-1397	2.07902	1.14575	1.29763	0.882955	0.377261	0.52884	It is a snoRNA_gene from Dmel. It has 2 annotated transcripts. Gene sequence location is 3L:5762860..5763000. Its molecular function is unknown. The biological processes in which it is involved are not known. No alleles are reported. Summary of modENCODE Temporal Expression Profile: Temporal profile ranges from a peak of low expression to a trough of no expression detected. Peak expression observed at stages throughout embryogenesis, during early larval stages, during late pupal stages. CAVEAT: These RNA-Seq temporal profiles depend upon RNA-Seq reads that are uniquely placed in the genome. For this reason, genes such as histones, Stellates and many classes of RNA genes that are present in multiple exact or near exact copies in the genome, expression levels may be reported as much lower than their true values.
FBgn0038195	CG3061	535.506	-0.077026	0.0872456	-0.882864	0.37731	0.52884	It is a protein_coding_gene from Dmel. It has 2 annotated transcripts and 2 polypeptides (1 unique). Gene sequence location is 3R:14032371..14035041. Its molecular function is described by: Hsp70 protein binding. It is involved in the biological process described with: ubiquitin-dependent ERAD pathway; chaperone cofactor-dependent protein refolding; cellular response to misfolded protein. 6 alleles are reported. No phenotypic data is available. The phenotypic classes of alleles include: lethal - all die during embryonic stage; lethal; viable. Summary of modENCODE Temporal Expression Profile: Temporal profile ranges from a peak of high expression to a trough of moderately high expression. Peak expression observed within 00-18 hour embryonic stages, during late pupal stages, in adult male stages.
FBgn0031568	CG10019	1.43797	-1.37682	1.55871	-0.883308	0.37707	0.528643	It is a protein_coding_gene from Dmel. It has 3 annotated transcripts and 3 polypeptides (1 unique). Gene sequence location is 2L:3730466..3754617. Its molecular function is described by: monocarboxylic acid transmembrane transporter activity. It is involved in the biological process described with: transmembrane transport. 4 alleles are reported. The phenotype of these alleles manifest in: wing. The phenotypic classes of alleles include: visible; viable. Summary of modENCODE Temporal Expression Profile: Temporal profile ranges from a peak of moderate expression to a trough of extremely low expression. Peak expression observed during late pupal stages.
FBgn0066114	GlcAT-I	171.173	-0.131452	0.148773	-0.883574	0.376926	0.528511	It is a protein_coding_gene from Dmel. It has 2 annotated transcripts and 2 polypeptides (1 unique). Gene sequence location is X:4131211..4132833. Its molecular function is described by: galactosylgalactosylxylosylprotein 3-beta-glucuronosyltransferase activity. It is involved in the biological process described with: chondroitin sulfate proteoglycan biosynthetic process; carbohydrate metabolic process; proteoglycan biosynthetic process. 7 alleles are reported. The phenotype of these alleles manifest in: wing vein. The phenotypic classes of alleles include: lethal - all die during embryonic stage; fertile; partially lethal; viable; lethal. Summary of modENCODE Temporal Expression Profile: Temporal profile ranges from a peak of moderately high expression to a trough of moderate expression. Peak expression observed within 00-18 hour embryonic stages, in adult female stages.
FBgn0263343	lncRNA:CR43424	6.34477	0.654602	0.740458	0.88405	0.376669	0.52822	The gene long non-coding RNA:CR43424 is referred to in FlyBase by the symbol Dmel\lncRNA:CR43424 (CR43424, FBgn0263343).The gene has a gene model, but the supporting evidence is inconclusive. It is a non_protein_coding_gene from Dmel. It has 2 annotated transcripts. Gene sequence location is 3R:4984498..4986120. Its molecular function is unknown. The biological processes in which it is involved are not known. 2 alleles are reported. No phenotypic data is available. No phenotypic class data is available.
FBgn0037468	CG1943	3253.55	0.0445006	0.0503279	0.884213	0.376582	0.528167	It is a protein_coding_gene from Dmel. It has 5 annotated transcripts and 5 polypeptides (1 unique). Gene sequence location is 3R:7074859..7077981. Its molecular function is unknown. It is involved in the biological process described with: wing disc dorsal/ventral pattern formation. 9 alleles are reported. No phenotypic data is available. The phenotypic classes of alleles include: lethal; viable. Summary of modENCODE Temporal Expression Profile: Temporal profile ranges from a peak of very high expression to a trough of moderately high expression. Peak expression observed within 00-12 and 18-24 hour embryonic stages, during late larval stages, at stages throughout the pupal period, in adult female stages.
FBgn0031468	CG2975	19.6079	0.387957	0.438714	0.884306	0.376531	0.528166	It is a protein_coding_gene from Dmel. It has 2 annotated transcripts and 2 polypeptides (1 unique). Gene sequence location is 2L:2840124..2842638. Its molecular function is described by: glycoprotein-N-acetylgalactosamine 3-beta-galactosyltransferase activity; beta-1,3-galactosyltransferase activity. It is involved in the biological process described with: multicellular organism reproduction; protein glycosylation; O-glycan processing, core 1. 3 alleles are reported. No phenotypic data is available. The phenotypic class of alleles includes: viable. Summary of modENCODE Temporal Expression Profile: Temporal profile ranges from a peak of moderate expression to a trough of no expression detected. Peak expression observed within 12-24 hour embryonic stages, during early pupal stages, in adult male stages.
FBgn0082961	snoRNA:Psi28S-3385b	2.2975	1.1648	1.31539	0.88552	0.375876	0.527407	It is a snoRNA_gene from Dmel. It has 2 annotated transcripts. Gene sequence location is 3R:5596201..5596340. Its molecular function is unknown. The biological processes in which it is involved are not known. No alleles are reported. Summary of modENCODE Temporal Expression Profile: Temporal profile ranges from a peak of moderate expression to a trough of extremely low expression. Peak expression observed within 06-18 hour embryonic stages, during late larval stages, during early pupal stages. CAVEAT: These RNA-Seq temporal profiles depend upon RNA-Seq reads that are uniquely placed in the genome. For this reason, genes such as histones, Stellates and many classes of RNA genes that are present in multiple exact or near exact copies in the genome, expression levels may be reported as much lower than their true values.
FBgn0034902	CG5532	757.458	-0.0703661	0.0794737	-0.8854	0.375941	0.527407	It is a protein_coding_gene from Dmel. It has 3 annotated transcripts and 3 polypeptides (1 unique). Gene sequence location is 2R:23752754..23753515. Its molecular function is described by: . It is involved in the biological process described with: mitochondrial transport. 3 alleles are reported. No phenotypic data is available. The phenotypic classes of alleles include: flight defective; viable. Summary of modENCODE Temporal Expression Profile: Temporal profile ranges from a peak of very high expression to a trough of moderately high expression. Peak expression observed during early pupal stages.
FBgn0036454	CG17839	293.302	-0.107429	0.121322	-0.885486	0.375895	0.527407	It is a protein_coding_gene from Dmel. It has 3 annotated transcripts and 3 polypeptides (2 unique). Gene sequence location is 3L:14805136..14882224. Its molecular function is unknown. The biological processes in which it is involved are not known. 16 alleles are reported. No phenotypic data is available. The phenotypic classes of alleles include: fertile; viable. Summary of modENCODE Temporal Expression Profile: Temporal profile ranges from a peak of moderately high expression to a trough of extremely low expression. Peak expression observed within 18-24 hour embryonic stages, during late larval stages, during late pupal stages, in stages of adults of both sexes.
FBgn0030806	CG13001	460.949	-0.0818508	0.0923937	-0.885891	0.375676	0.527245	It is a protein_coding_gene from Dmel. It has 2 annotated transcripts and 2 polypeptides (1 unique). Gene sequence location is X:16941086..16942871. Its molecular function is described by: . It is involved in the biological process described with: nervous system development. 4 alleles are reported. No phenotypic data is available. The phenotypic classes of alleles include: lethal - all die during embryonic stage; lethal; viable. Summary of modENCODE Temporal Expression Profile: Temporal profile ranges from a peak of moderately high expression to a trough of low expression. Peak expression observed within 00-18 hour embryonic stages, during early pupal stages.
FBgn0267923	lncRNA:CR46204	10.9301	0.512496	0.578263	0.886268	0.375473	0.527029	It is a non_protein_coding_gene from Dmel. It has 2 annotated transcripts. Gene sequence location is 2L:17450494..17452384. Its molecular function is unknown. The biological processes in which it is involved are not known. One allele is reported. No phenotypic data is available. No phenotypic class data is available.
FBgn0031391	CG11723	230.616	0.124568	0.140524	0.886453	0.375373	0.526959	It is a protein_coding_gene from Dmel. It has 3 annotated transcripts and 3 polypeptides (1 unique). Gene sequence location is 2L:2145297..2147275. Its molecular function is described by: DNA binding. It is involved in the biological process described with: regulation of transcription by RNA polymerase II. 11 alleles are reported. No phenotypic data is available. The phenotypic class of alleles includes: viable. Summary of modENCODE Temporal Expression Profile: Temporal profile ranges from a peak of moderately high expression to a trough of low expression. Peak expression observed within 00-12 hour embryonic stages, in adult female stages.
FBgn0016756	Usp47	2931.69	-0.0449634	0.0506946	-0.886946	0.375108	0.526656	It is a protein_coding_gene from Dmel. It has 4 annotated transcripts and 4 polypeptides (2 unique). Gene sequence location is 3L:5752973..5761886. Its molecular function is described by: cysteine-type endopeptidase activity; thiol-dependent ubiquitin-specific protease activity. It is involved in the biological process described with 10 unique terms, many of which group under: multicellular organism development; anatomical structure morphogenesis; transcription, DNA-templated; regulation of biological quality; macromolecule modification. 28 alleles are reported. The phenotypes of these alleles manifest in: imaginal tissue; mechanosensory system; larval imaginal tissue; male-specific anatomical entity; row. The phenotypic classes of alleles include: lethal; phenotype; increased mortality; increased mortality during development. Summary of modENCODE Temporal Expression Profile: Temporal profile ranges from a peak of very high expression to a trough of moderately high expression. Peak expression observed in adult male stages.
FBgn0052783	Gem4c	4.08272	1.04814	1.18154	0.887096	0.375027	0.526612	It is a protein_coding_gene from Dmel. It has 2 annotated transcripts and 2 polypeptides (1 unique). Gene sequence location is X:3945043..3948460. Its molecular function is described by: . It is involved in the biological process described with: . 2 alleles are reported. No phenotypic data is available. No phenotypic class data is available. Summary of modENCODE Temporal Expression Profile: Temporal profile ranges from a peak of moderate expression to a trough of extremely low expression. Peak expression observed in adult male stages.
FBgn0051145	CG31145	34.6052	-0.279948	0.315339	-0.887769	0.374665	0.526173	It is a protein_coding_gene from Dmel. It has 7 annotated transcripts and 7 polypeptides (4 unique). Gene sequence location is 3R:23605751..23669659. Its molecular function is described by: phosphotransferase activity, alcohol group as acceptor; protein serine/threonine kinase activity; protein kinase activity. It is involved in the biological process described with: phosphorylation; protein phosphorylation. 21 alleles are reported. No phenotypic data is available. The phenotypic classes of alleles include: viable; lethal - all die before end of pupal stage. Summary of modENCODE Temporal Expression Profile: Temporal profile ranges from a peak of moderately high expression to a trough of very low expression. Peak expression observed within 12-18 embryonic stages, during late pupal stages, in adult male stages.
FBgn0028689	Rpn6	2368.06	0.041524	0.0467606	0.888013	0.374534	0.526058	It is a protein_coding_gene from Dmel. It has 4 annotated transcripts and 4 polypeptides (2 unique). Gene sequence location is 2R:14750166..14752910. Its molecular function is described by: structural molecule activity; protein binding. It is involved in the biological process described with: ubiquitin-dependent protein catabolic process; proteasome assembly; proteasome-mediated ubiquitin-dependent protein catabolic process. 19 alleles are reported. The phenotypes of these alleles manifest in: cellular anatomical entity; organelle; embryonic/larval adipose system; cytoplasm; supramolecular complex. The phenotypic classes of alleles include: increased mortality during development; phenotype; increased mortality; lethal. Summary of modENCODE Temporal Expression Profile: Temporal profile ranges from a peak of very high expression to a trough of moderately high expression. Peak expression observed within 00-12 hour embryonic stages, during late larval stages, at stages throughout the pupal period, in stages of adults of both sexes.
FBgn0031696	Bub1	518.526	-0.0815136	0.091749	-0.888441	0.374304	0.525858	It is a protein_coding_gene from Dmel. It has 4 annotated transcripts and 4 polypeptides (1 unique). Gene sequence location is 2L:5278865..5283283. Its molecular function is described by: protein kinase activity; ATP binding. It is involved in the biological process described with: meiotic sister chromatid cohesion, centromeric; mitotic spindle assembly checkpoint; protein phosphorylation. 10 alleles are reported. No phenotypic data is available. The phenotypic classes of alleles include: viable; female semi-sterile; lethal - all die before end of pupal stage; fertile; some die during pupal stage. Summary of modENCODE Temporal Expression Profile: Temporal profile ranges from a peak of moderately high expression to a trough of moderate expression. Peak expression observed within 00-12 hour embryonic stages, in adult female stages.
FBgn0030671	CG8134	274.047	-0.105484	0.118723	-0.888495	0.374274	0.525858	It is a protein_coding_gene from Dmel. It has 3 annotated transcripts and 3 polypeptides (1 unique). Gene sequence location is X:15704125..15705806. Its molecular function is described by: . It is involved in the biological process described with: vesicle cytoskeletal trafficking. 5 alleles are reported. No phenotypic data is available. The phenotypic class of alleles includes: viable. Summary of modENCODE Temporal Expression Profile: Temporal profile ranges from a peak of moderately high expression to a trough of moderate expression. Peak expression observed within 00-12 hour embryonic stages, during late larval stages, during early pupal stages, in stages of adults of both sexes.
FBgn0030001	cyr	6.65153	-0.658287	0.741006	-0.88837	0.374342	0.525858	It is a protein_coding_gene from Dmel. It has 4 annotated transcripts and 4 polypeptides (2 unique). Gene sequence location is X:8121280..8135713. Its molecular function is described by: . It is involved in the biological process described with: epithelial cell morphogenesis. 12 alleles are reported. No phenotypic data is available. The phenotypic classes of alleles include: fertile; lethal - all die during embryonic stage; viable; lethal. Summary of modENCODE Temporal Expression Profile: Temporal profile ranges from a peak of moderately high expression to a trough of extremely low expression. Peak expression observed during late pupal stages.
FBgn0035776	CG8564	4.64515	-0.883811	0.994836	-0.888398	0.374327	0.525858	It is a protein_coding_gene from Dmel. It has 3 annotated transcripts and 3 polypeptides (2 unique). Gene sequence location is 3L:7385648..7387914. Its molecular function is described by: zinc ion binding; metallocarboxypeptidase activity. It is involved in the biological process described with: proteolysis. 3 alleles are reported. The phenotypes of these alleles manifest in: ganglion mother cell; mesothoracic tergum; larval neuroblast. The phenotypic classes of alleles include: visible; neuroanatomy defective; lethal - all die during P-stage; lethal; partially lethal - majority die. Summary of modENCODE Temporal Expression Profile: Temporal profile ranges from a peak of very high expression to a trough of extremely low expression. Peak expression observed in adult male stages.
FBgn0085419	Rgk2	2.68817	-1.01348	1.14051	-0.888615	0.37421	0.525858	It is a protein_coding_gene from Dmel. It has 3 annotated transcripts and 3 polypeptides (2 unique). Gene sequence location is 2R:18539585..18548969. Its molecular function is described by: GTP binding; calcium channel regulator activity; GTPase activity. It is involved in the biological process described with: signal transduction; negative regulation of voltage-gated calcium channel activity; small GTPase mediated signal transduction. 7 alleles are reported. No phenotypic data is available. The phenotypic class of alleles includes: viable. Summary of modENCODE Temporal Expression Profile: Temporal profile ranges from a peak of moderate expression to a trough of extremely low expression. Peak expression observed during early pupal stages.
FBgn0027617	CG5808	106.073	0.176843	0.198866	0.889257	0.373865	0.525535	It is a protein_coding_gene from Dmel. It has 2 annotated transcripts and 2 polypeptides (1 unique). Gene sequence location is 3R:24814903..24817007. Its molecular function is described by: mRNA binding; peptidyl-prolyl cis-trans isomerase activity; nucleic acid binding. It is involved in the biological process described with: mRNA splicing, via spliceosome; regulation of phosphorylation of RNA polymerase II C-terminal domain; protein peptidyl-prolyl isomerization. 8 alleles are reported. The phenotypes of these alleles manifest in: mesothoracic tergum; larval neuroblast; adult thorax; ganglion mother cell. The phenotypic classes of alleles include: some die during P-stage; increased mortality during development; increased mortality; phenotype. Summary of modENCODE Temporal Expression Profile: Temporal profile ranges from a peak of moderately high expression to a trough of low expression. Peak expression observed within 00-06 hour embryonic stages.
FBgn0039354	Lgr3	14.7643	-0.439935	0.494631	-0.889421	0.373777	0.52548	It is a protein_coding_gene from Dmel. It has 2 annotated transcripts and 2 polypeptides (1 unique). Gene sequence location is 3R:25665809..25677214. Its molecular function is described by: insulin-like growth factor binding; protein-hormone receptor activity; G protein-coupled peptide receptor activity; neuropeptide receptor activity; G protein-coupled receptor activity. It is involved in the biological process described with 8 unique terms, many of which group under: regulation of biological process; signaling; developmental process; cellular response to stimulus; developmental growth. 22 alleles are reported. The phenotypes of these alleles manifest in: eye disc; wing disc; wing. The phenotypic classes of alleles include: stress response defective; developmental rate defective; visible; size defective. Summary of modENCODE Temporal Expression Profile: Temporal profile ranges from a peak of low expression to a trough of very low expression. Peak expression observed within 00-06 and 18-24 hour embryonic stages, at stages throughout the larval period.
FBgn0037086	CG7202	3.2818	-0.886454	0.996238	-0.889802	0.373572	0.525262	It is a protein_coding_gene from Dmel. It has 2 annotated transcripts and 2 polypeptides (1 unique). Gene sequence location is 3L:21491399..21492773. Its molecular function is described by: . It is involved in the biological process described with: . 6 alleles are reported. No phenotypic data is available. The phenotypic classes of alleles include: viable; fertile. Summary of modENCODE Temporal Expression Profile: Temporal profile ranges from a peak of high expression to a trough of extremely low expression. Peak expression observed during late pupal stages, in adult male stages.
FBgn0062517	CG16984	5.08253	0.742039	0.833423	0.890351	0.373278	0.524968	It is a protein_coding_gene from Dmel. It has 2 annotated transcripts and 2 polypeptides (1 unique). Gene sequence location is 3L:2595781..2596998. Its molecular function is described by: calmodulin binding. It is involved in the biological process described with: . 3 alleles are reported. No phenotypic data is available. No phenotypic class data is available. Summary of modENCODE Temporal Expression Profile: Temporal profile ranges from a peak of high expression to a trough of very low expression. Peak expression observed in adult male stages.
FBgn0267611	lncRNA:CR45949	1.62885	-1.3681	1.5367	-0.890284	0.373314	0.524968	It is a non_protein_coding_gene from Dmel. It has 2 annotated transcripts. Gene sequence location is 2L:9948908..9951122. Its molecular function is unknown. The biological processes in which it is involved are not known. No alleles are reported.
FBgn0040794	CG13056	6.70282	0.842889	0.946248	0.89077	0.373052	0.524769	It is a protein_coding_gene from Dmel. It has 2 annotated transcripts and 2 polypeptides (1 unique). Gene sequence location is 3L:16333313..16333782. Its molecular function is unknown. The biological processes in which it is involved are not known. 2 alleles are reported. No phenotypic data is available. The phenotypic class of alleles includes: viable. Summary of modENCODE Temporal Expression Profile: Temporal profile ranges from a peak of very high expression to a trough of no expression detected. Peak expression observed during early pupal stages.
FBgn0036180	Duba	527.558	-0.0777257	0.0872605	-0.890731	0.373074	0.524769	It is a protein_coding_gene from Dmel. It has 5 annotated transcripts and 5 polypeptides (3 unique). Gene sequence location is 3L:11605436..11609465. Its molecular function is described by: Lys63-specific deubiquitinase activity; thiol-dependent ubiquitin-specific protease activity. It is involved in the biological process described with: protein deubiquitination; sperm individualization. 10 alleles are reported. The phenotypes of these alleles manifest in: spermatid; trichogen cell. The phenotypic classes of alleles include: visible; viable; male sterile. Summary of modENCODE Temporal Expression Profile: Temporal profile ranges from a peak of high expression to a trough of moderate expression. Peak expression observed in adult male stages.
FBgn0053914	CG33914	3.08099	-1.17364	1.31715	-0.89104	0.372908	0.524674	It is a protein_coding_gene from Dmel. It has 3 annotated transcripts and 3 polypeptides (1 unique). Gene sequence location is 2R:7036768..7039050. Its molecular function is described by: . It is involved in the biological process described with: . One allele is reported. No phenotypic data is available. No phenotypic class data is available. Summary of modENCODE Temporal Expression Profile: Temporal profile ranges from a peak of low expression to a trough of no expression detected. Peak expression observed during late larval stages, during early pupal stages, in adult male stages.
FBgn0034907	CG5539	5.16018	0.754983	0.846836	0.891534	0.372643	0.524371	It is a protein_coding_gene from Dmel. It has 3 annotated transcripts and 3 polypeptides (1 unique). Gene sequence location is 2R:23804811..23806144. Its molecular function is described by: . It is involved in the biological process described with: . 2 alleles are reported. No phenotypic data is available. The phenotypic class of alleles includes: viable. Summary of modENCODE Temporal Expression Profile: Temporal profile ranges from a peak of high expression to a trough of no expression detected. Peak expression observed during late pupal stages, in adult male stages.
FBgn0031395	CG10874	99.6984	-0.16863	0.189141	-0.891557	0.372631	0.524371	It is a protein_coding_gene from Dmel. It has 5 annotated transcripts and 5 polypeptides (4 unique). Gene sequence location is 2L:2189914..2192386. Its molecular function is described by: . It is involved in the biological process described with: cilium assembly. 5 alleles are reported. No phenotypic data is available. No phenotypic class data is available. Summary of modENCODE Temporal Expression Profile: Temporal profile ranges from a peak of moderately high expression to a trough of moderate expression. Peak expression observed at stages throughout embryogenesis, during late larval stages, at stages throughout the pupal period, in adult female stages.
FBgn0038720	CG6231	27.5106	0.322357	0.36149	0.891743	0.372531	0.524351	It is a protein_coding_gene from Dmel. It has 7 annotated transcripts and 7 polypeptides (1 unique). Gene sequence location is 3R:19616024..19632718. Its molecular function is described by: transmembrane transporter activity. It is involved in the biological process described with: transmembrane transport. 10 alleles are reported. The phenotype of these alleles manifest in: trichogen cell. The phenotypic classes of alleles include: fertile; partially lethal - majority die; some die during pupal stage; lethal - all die during P-stage; visible; viable. Summary of modENCODE Temporal Expression Profile: Temporal profile ranges from a peak of high expression to a trough of extremely low expression. Peak expression observed within 18-24 hour embryonic stages, during early pupal stages.
FBgn0260439	Pp2A-29B	5412.03	-0.0343602	0.0385261	-0.891869	0.372463	0.524326	It is a protein_coding_gene from Dmel. It has 6 annotated transcripts and 6 polypeptides (3 unique). Gene sequence location is 2L:8366038..8370090. Its molecular function is described by: protein phosphatase regulator activity; protein serine/threonine phosphatase activity. It is involved in the biological process described with 9 unique terms, many of which group under: response to nitrogen compound; macromolecule metabolic process; cellular response to chemical stimulus; cellular component assembly; microtubule cytoskeleton organization. 10 alleles are reported. The phenotypes of these alleles manifest in: developing material anatomical entity; neuroblast; neuromuscular junction; somatic cell; somatic stem cell. The phenotypic classes of alleles include: neuroanatomy defective; cell number defective; phenotype; increased mortality. Summary of modENCODE Temporal Expression Profile: Temporal profile ranges from a peak of very high expression to a trough of high expression. Peak expression observed at stages throughout embryogenesis, during early pupal stages, in adult female stages. This gene is annotated by FlyBase as a dicistronic gene, meaning that some or all of its transcripts encode two or more polypeptide-coding open reading frames (ORFs) , with each ORF assigned to a different gene. The distribution of RNA-Seq coverage data amongst the different encoded genes cannot be determined.
FBgn0034267	CG4984	11.9149	-0.495395	0.554889	-0.892783	0.371974	0.523706	It is a protein_coding_gene from Dmel. It has 5 annotated transcripts and 5 polypeptides (2 unique). Gene sequence location is 2R:17726914..17732987. Its molecular function is unknown. The biological processes in which it is involved are not known. 3 alleles are reported. The phenotypes of these alleles manifest in: sarcomere; chaeta; indirect flight muscle; myofibril. The phenotypic classes of alleles include: viable; flightless; visible. Summary of modENCODE Temporal Expression Profile: Temporal profile ranges from a peak of high expression to a trough of low expression. Peak expression observed during late pupal stages. This gene is annotated by FlyBase as a dicistronic gene, meaning that some or all of its transcripts encode two or more polypeptide-coding open reading frames (ORFs) , with each ORF assigned to a different gene. The distribution of RNA-Seq coverage data amongst the different encoded genes cannot be determined.
FBgn0029778	RhoGAP5A	553.909	-0.0814607	0.0912297	-0.892919	0.371901	0.523673	It is a protein_coding_gene from Dmel. It has 3 annotated transcripts and 3 polypeptides (2 unique). Gene sequence location is X:5616572..5618806. Its molecular function is described by: GTPase activator activity. It is involved in the biological process described with 8 unique terms, many of which group under: regulation of GTPase activity; regulation of molecular function; regulation of catalytic activity; regulation of hydrolase activity; post-embryonic animal organ morphogenesis. 10 alleles are reported. No phenotypic data is available. The phenotypic classes of alleles include: planar polarity defective; fertile; viable. Summary of modENCODE Temporal Expression Profile: Temporal profile ranges from a peak of moderately high expression to a trough of low expression. Peak expression observed within 00-06 hour embryonic stages, during early pupal stages.
FBgn0038788	Sirt2	215.574	-0.120986	0.135451	-0.893207	0.371747	0.523525	It is a protein_coding_gene from Dmel. It has 3 annotated transcripts and 3 polypeptides (1 unique). Gene sequence location is 3R:20328465..20330915. Its molecular function is described by: zinc ion binding; histone deacetylase activity; NAD+ binding; NAD-dependent histone deacetylase activity. It is involved in the biological process described with: determination of adult lifespan; histone deacetylation; protein deacetylation. 13 alleles are reported. No phenotypic data is available. The phenotypic classes of alleles include: viable; some die during pupal stage; lethal - all die before end of pupal stage. Summary of modENCODE Temporal Expression Profile: Temporal profile ranges from a peak of moderately high expression to a trough of low expression. Peak expression observed within 06-12 hour embryonic stages, at stages throughout the pupal period, in adult male stages.
FBgn0050284	CG30284	3.48976	0.9278	1.03809	0.893757	0.371452	0.52318	It is a protein_coding_gene from Dmel. It has 3 annotated transcripts and 3 polypeptides (2 unique). Gene sequence location is 2R:21650820..21651999. Its molecular function is described by: . It is involved in the biological process described with: . 4 alleles are reported. No phenotypic data is available. The phenotypic class of alleles includes: viable. Summary of modENCODE Temporal Expression Profile: Temporal profile ranges from a peak of moderately high expression to a trough of very low expression. Peak expression observed in adult male stages.
FBgn0034837	RpL22-like	6.48248	0.660644	0.738256	0.89487	0.370856	0.522448	It is a protein_coding_gene from Dmel. It has 2 annotated transcripts and 2 polypeptides (1 unique). Gene sequence location is 2R:23246610..23247893. Its molecular function is described by: RNA binding; structural constituent of ribosome. It is involved in the biological process described with: cytoplasmic translation. 6 alleles are reported. No phenotypic data is available. No phenotypic class data is available. Summary of modENCODE Temporal Expression Profile: Temporal profile ranges from a peak of moderately high expression to a trough of very low expression. Peak expression observed during early pupal stages, in adult male stages.
FBgn0035464	PIG-B	1861.29	0.0467857	0.0522851	0.894819	0.370884	0.522448	It is a protein_coding_gene from Dmel. It has 3 annotated transcripts and 3 polypeptides (2 unique). Gene sequence location is 3L:3811263..3813958. Its molecular function is described by: alpha-1,2-mannosyltransferase activity; mannosyltransferase activity. It is involved in the biological process described with: GPI anchor biosynthetic process. 5 alleles are reported. No phenotypic data is available. The phenotypic classes of alleles include: locomotor behavior defective; viable; lethal. Summary of modENCODE Temporal Expression Profile: Temporal profile ranges from a peak of very high expression to a trough of moderate expression. Peak expression observed within 00-06 hour embryonic stages.
FBgn0051091	CG31091	3.39432	1.04565	1.1683	0.895018	0.370777	0.522437	It is a protein_coding_gene from Dmel. It has 3 annotated transcripts and 3 polypeptides (1 unique). Gene sequence location is 3R:25899903..25902172. Its molecular function is described by: hydrolase activity, acting on ester bonds. It is involved in the biological process described with: lipid metabolic process. 4 alleles are reported. No phenotypic data is available. The phenotypic class of alleles includes: viable. Summary of modENCODE Temporal Expression Profile: Temporal profile ranges from a peak of moderate expression to a trough of no expression detected. Peak expression observed during late larval stages.
FBgn0051950	Sbat	116.888	0.159021	0.177615	0.89531	0.370621	0.522286	It is a protein_coding_gene from Dmel. It has 3 annotated transcripts and 3 polypeptides (1 unique). Gene sequence location is 2L:2878344..2879001. Its molecular function is unknown. The biological processes in which it is involved are not known. 3 alleles are reported. No phenotypic data is available. The phenotypic class of alleles includes: viable. Summary of modENCODE Temporal Expression Profile: Temporal profile ranges from a peak of high expression to a trough of moderate expression. Peak expression observed within 06-12 hour embryonic stages, in adult male stages.
FBgn0038868	CG5862	191.65	0.123209	0.137584	0.895521	0.370509	0.522224	It is a protein_coding_gene from Dmel. It has 2 annotated transcripts and 2 polypeptides (1 unique). Gene sequence location is 3R:21215079..21216226. Its molecular function is described by: ubiquitin-like protein ligase binding. It is involved in the biological process described with: positive regulation of NF-kappaB transcription factor activity. 3 alleles are reported. The phenotypes of these alleles manifest in: mesothoracic tergum; trichogen cell. The phenotypic classes of alleles include: lethal - all die before end of pupal stage; some die during pupal stage; lethal - all die during P-stage; visible; viable. Summary of modENCODE Temporal Expression Profile: Temporal profile ranges from a peak of high expression to a trough of moderately high expression. Peak expression observed in adult male stages.
FBgn0082831	pps	1847.25	0.0482426	0.0538732	0.895484	0.370528	0.522224	It is a protein_coding_gene from Dmel. It has 3 annotated transcripts and 3 polypeptides (2 unique). Gene sequence location is 3R:12413828..12421251. Its molecular function is described by: hydrolase activity, acting on acid anhydrides; protein binding. It is involved in the biological process described with: regulation of alternative mRNA splicing, via spliceosome; transcription, DNA-templated. 9 alleles are reported. The phenotype of these alleles manifest in: ovary. The phenotypic class of alleles includes: female sterile. Summary of modENCODE Temporal Expression Profile: Temporal profile ranges from a peak of moderately high expression to a trough of low expression. Peak expression observed within 00-12 hour embryonic stages, during early pupal stages, in adult female stages.
FBgn0033427	Smyd4-1	320.264	0.0953109	0.106371	0.89602	0.370242	0.521959	It is a protein_coding_gene from Dmel. It has 3 annotated transcripts and 3 polypeptides (1 unique). Gene sequence location is 2R:9581761..9584545. Its molecular function is described by: histone deacetylase binding. It is involved in the biological process described with: negative regulation of gene expression; compound eye photoreceptor development. 4 alleles are reported. The phenotypes of these alleles manifest in: ommatidium; interommatidial bristle. The phenotypic classes of alleles include: lethal; viable. Summary of modENCODE Temporal Expression Profile: Temporal profile ranges from a peak of moderate expression to a trough of very low expression. Peak expression observed within 00-12 hour embryonic stages, at stages throughout the pupal period, in adult female stages.
FBgn0267454	asRNA:CR45804	11.3177	0.50389	0.562306	0.896114	0.370192	0.521957	It is a non_protein_coding_gene from Dmel. It has 2 annotated transcripts. Gene sequence location is 3L:9693821..9694705. Its molecular function is unknown. The biological processes in which it is involved are not known. No alleles are reported.
FBgn0027784	Prp18	124.138	0.159793	0.177919	0.898126	0.369119	0.520513	It is a protein_coding_gene from Dmel. It has 2 annotated transcripts and 2 polypeptides (1 unique). Gene sequence location is 3R:19029968..19031271. Its molecular function is unknown. It is involved in the biological process described with: generation of catalytic spliceosome for second transesterification step; mRNA splicing, via spliceosome; nuclear retention of unspliced pre-mRNA at the site of transcription. 7 alleles are reported. No phenotypic data is available. The phenotypic classes of alleles include: lethal; viable; fertile. Summary of modENCODE Temporal Expression Profile: Temporal profile ranges from a peak of high expression to a trough of moderate expression. Peak expression observed within 00-06 hour embryonic stages.
FBgn0003977	vir	1013.75	0.0623021	0.0693265	0.898677	0.368825	0.520168	It is a protein_coding_gene from Dmel. It has 2 annotated transcripts and 2 polypeptides (1 unique). Gene sequence location is 2R:23360192..23366355. Its molecular function is described by: protein binding. It is involved in the biological process described with 7 unique terms, many of which group under: reproduction; developmental process involved in reproduction; primary sex determination, soma; positive regulation of developmental process; dosage compensation. 18 alleles are reported. The phenotypes of these alleles manifest in: epidermis; adult external thorax; chaeta; germline cyst; follicle cell. The phenotypic classes of alleles include: phenotype; fertile; increased mortality; decreased fecundity. Summary of modENCODE Temporal Expression Profile: Temporal profile ranges from a peak of moderately high expression to a trough of low expression. Peak expression observed within 00-12 hour embryonic stages.
FBgn0004897	fd96Ca	20.8865	-0.379178	0.421889	-0.898762	0.368779	0.520168	It is a protein_coding_gene from Dmel. It has 3 annotated transcripts and 3 polypeptides (1 unique). Gene sequence location is 3R:25082684..25084878. Its molecular function is described by: sequence-specific DNA binding; DNA-binding transcription factor activity, RNA polymerase II-specific. It is involved in the biological process described with: cell differentiation; regulation of transcription by RNA polymerase II; anatomical structure morphogenesis. 5 alleles are reported. No phenotypic data is available. The phenotypic class of alleles includes: viable. Summary of modENCODE Temporal Expression Profile: Temporal profile ranges from a peak of low expression to a trough of extremely low expression. Peak expression observed within 06-18 hour embryonic stages, during late larval stages, at stages throughout the pupal period.
FBgn0037881	GCC88	384.019	0.089882	0.0999672	0.899115	0.368592	0.519976	It is a protein_coding_gene from Dmel. It has 2 annotated transcripts and 2 polypeptides (1 unique). Gene sequence location is 3R:11228158..11230600. Its molecular function is described by: ADP-ribosylation factor binding; Rab GTPase binding. It is involved in the biological process described with: Golgi vesicle transport. 2 alleles are reported. No phenotypic data is available. The phenotypic class of alleles includes: viable. Summary of modENCODE Temporal Expression Profile: Temporal profile ranges from a peak of high expression to a trough of moderate expression. Peak expression observed within 00-06 hour embryonic stages.
FBgn0039495	CG5909	3.85307	-0.887935	0.987446	-0.899224	0.368533	0.519963	It is a protein_coding_gene from Dmel. It has 2 annotated transcripts and 2 polypeptides (1 unique). Gene sequence location is 3R:27161158..27162911. Its molecular function is described by: serine-type endopeptidase activity. It is involved in the biological process described with: proteolysis. 8 alleles are reported. No phenotypic data is available. The phenotypic classes of alleles include: lethal; viable; lethal - all die during embryonic stage. Summary of modENCODE Temporal Expression Profile: Temporal profile ranges from a peak of moderate expression to a trough of extremely low expression. Peak expression observed at stages throughout the pupal period, in stages of adults of both sexes.
FBgn0030891	Ada3	489.187	0.0850515	0.0945466	0.899572	0.368348	0.519833	It is a protein_coding_gene from Dmel. It has 3 annotated transcripts and 3 polypeptides (2 unique). Gene sequence location is X:18085761..18088418. Its molecular function is described by: transcription coactivator activity; protein binding; histone acetyltransferase activity; chromatin binding. It is involved in the biological process described with 11 unique terms, many of which group under: gene expression; regulation of cellular biosynthetic process; regulation of biosynthetic process; organic cyclic compound biosynthetic process; positive regulation of transcription, DNA-templated. 10 alleles are reported. The phenotypes of these alleles manifest in: wing disc; germline cell. The phenotypic classes of alleles include: viable; lethal; size defective; lethal - all die before end of pupal stage; enhancer of variegation; some die during pupal stage. Summary of modENCODE Temporal Expression Profile: Temporal profile ranges from a peak of high expression to a trough of low expression. Peak expression observed within 00-06 hour embryonic stages.
FBgn0030038	CG1440	1552.58	0.0561916	0.0624706	0.899489	0.368392	0.519833	It is a protein_coding_gene from Dmel. It has 5 annotated transcripts and 5 polypeptides (4 unique). Gene sequence location is X:8437057..8441264. Its molecular function is described by: cysteine-type peptidase activity; cysteine-type endopeptidase activity. It is involved in the biological process described with: homocysteine catabolic process; response to toxic substance; proteolysis. 11 alleles are reported. No phenotypic data is available. The phenotypic class of alleles includes: viable. Summary of modENCODE Temporal Expression Profile: Temporal profile ranges from a peak of very high expression to a trough of moderately high expression. Peak expression observed within 00-06 hour embryonic stages, during early pupal stages.
FBgn0001247	Ide	1092.19	0.0557074	0.0619064	0.899865	0.368192	0.519744	It is a protein_coding_gene from Dmel. It has 2 annotated transcripts and 2 polypeptides (1 unique). Gene sequence location is 3L:20371672..20375896. Its molecular function is described by: metal ion binding; metallopeptidase activity; metalloendopeptidase activity. It is involved in the biological process described with 12 unique terms, many of which group under: macromolecule metabolic process; negative regulation of developmental growth; disaccharide metabolic process; cellular response to organonitrogen compound; reproductive process. 11 alleles are reported. The phenotypes of these alleles manifest in: wing; wing disc dorsal compartment; hemolymph; salivary gland; wing blade posterior compartment. The phenotypic classes of alleles include: decreased cell size; size defective; body size defective; phenotype. Summary of modENCODE Temporal Expression Profile: Temporal profile ranges from a peak of moderately high expression to a trough of moderate expression. Peak expression observed within 00-06 and 12-24 hour embryonic stages, at stages throughout the larval period, at stages throughout the pupal period, in stages of adults of both sexes.
FBgn0264747	CG44005	5.56527	-0.822322	0.913903	-0.899791	0.368231	0.519744	It is a protein_coding_gene from Dmel. It has 3 annotated transcripts and 3 polypeptides (1 unique). Gene sequence location is 3L:18070300..18072123. Its molecular function is unknown. The biological processes in which it is involved are not known. 4 alleles are reported. No phenotypic data is available. No phenotypic class data is available.
FBgn0037846	CG6574	153.795	-0.145629	0.161807	-0.900022	0.368109	0.519709	It is a protein_coding_gene from Dmel. It has 2 annotated transcripts and 2 polypeptides (1 unique). Gene sequence location is 3R:10860531..10862988. Its molecular function is described by: vitamin transmembrane transporter activity. It is involved in the biological process described with: vitamin transport; transmembrane transport. 6 alleles are reported. No phenotypic data is available. The phenotypic classes of alleles include: viable; fertile. Summary of modENCODE Temporal Expression Profile: Temporal profile ranges from a peak of moderately high expression to a trough of low expression. Peak expression observed during early pupal stages.
FBgn0263384	lncRNA:CR43436	3.67486	-0.877511	0.974896	-0.900107	0.368063	0.519709	It is a non_protein_coding_gene from Dmel. It has 2 annotated transcripts. Gene sequence location is 3R:31767124..31767790. Its molecular function is unknown. The biological processes in which it is involved are not known. One allele is reported. No phenotypic data is available. No phenotypic class data is available.
FBgn0053160	CG33160	2.12028	-1.1859	1.31737	-0.900207	0.36801	0.519708	It is a protein_coding_gene from Dmel. It has 2 annotated transcripts and 2 polypeptides (1 unique). Gene sequence location is 3L:3205539..3206363. Its molecular function is described by: serine-type endopeptidase activity. It is involved in the biological process described with: proteolysis. 4 alleles are reported. No phenotypic data is available. The phenotypic class of alleles includes: viable. Summary of modENCODE Temporal Expression Profile: Temporal profile ranges from a peak of very high expression to a trough of extremely low expression. Peak expression observed within 18-24 hour embryonic stages.
FBgn0267384	Ubc7	681.293	0.0810686	0.090008	0.900683	0.367757	0.519474	It is a protein_coding_gene from Dmel. It has 3 annotated transcripts and 3 polypeptides (1 unique). Gene sequence location is X:16593677..16595867. Its molecular function is described by: ubiquitin conjugating enzyme activity; ubiquitin-protein transferase activity. It is involved in the biological process described with: positive regulation of innate immune response; protein polyubiquitination; ubiquitin-dependent ERAD pathway; ubiquitin-dependent protein catabolic process; defense response to Gram-negative bacterium. 12 alleles are reported. No phenotypic data is available. The phenotypic classes of alleles include: viable; some die during larval stage; fertile; wild-type; lethal - all die before end of larval stage.
FBgn0026316	Ubc10	586.884	0.0720124	0.0799521	0.900694	0.367751	0.519474	It is a protein_coding_gene from Dmel. It has 2 annotated transcripts and 2 polypeptides (1 unique). Gene sequence location is 2R:17788412..17789410. Its molecular function is described by: protein binding; ubiquitin conjugating enzyme activity; ubiquitin protein ligase binding. It is involved in the biological process described with: protein linear polyubiquitination; protein polyubiquitination; ubiquitin-dependent protein catabolic process; protein ubiquitination. 8 alleles are reported. The phenotypes of these alleles manifest in: material anatomical entity; developing material anatomical entity; cell; somatic precursor cell; syncytium. The phenotypic classes of alleles include: stress response defective; increased mortality during development; increased mortality; phenotype. Summary of modENCODE Temporal Expression Profile: Temporal profile ranges from a peak of very high expression to a trough of moderately high expression. Peak expression observed during early pupal stages.
FBgn0032402	PLCXD	43.8778	-0.306816	0.340676	-0.90061	0.367796	0.519474	It is a protein_coding_gene from Dmel. It has 3 annotated transcripts and 3 polypeptides (1 unique). Gene sequence location is 2L:12049418..12052049. Its molecular function is described by: glycosylphosphatidylinositol diacylglycerol-lyase activity; phosphoric diester hydrolase activity. It is involved in the biological process described with: glycerophospholipid metabolic process. 5 alleles are reported. No phenotypic data is available. The phenotypic class of alleles includes: viable. Summary of modENCODE Temporal Expression Profile: Temporal profile ranges from a peak of moderately high expression to a trough of extremely low expression. Peak expression observed during late larval stages, at stages throughout the pupal period.
FBgn0030206	CG2889	318.559	-0.100344	0.111358	-0.90109	0.367541	0.51932	It is a protein_coding_gene from Dmel. It has 3 annotated transcripts and 3 polypeptides (1 unique). Gene sequence location is X:10473938..10477201. Its molecular function is described by: DNA-binding transcription factor activity; zinc ion binding; transcription regulatory region sequence-specific DNA binding. It is involved in the biological process described with: regulation of transcription, DNA-templated. 13 alleles are reported. No phenotypic data is available. The phenotypic classes of alleles include: fertile; viable. Summary of modENCODE Temporal Expression Profile: Temporal profile ranges from a peak of moderately high expression to a trough of low expression. Peak expression observed within 06-12 hour embryonic stages.
FBgn0051054	CR31054	5.39502	0.918577	1.0193	0.901188	0.367489	0.519316	It is a pseudogene_attribute from Dmel. It has 2 annotated transcripts. Gene sequence location is 3R:27960768..27961476. Its molecular function is unknown. The biological processes in which it is involved are not known. No alleles are reported. Summary of modENCODE Temporal Expression Profile: Temporal profile ranges from a peak of moderate expression to a trough of very low expression. Peak expression observed within 00-06 hour embryonic stages.
FBgn0033236	CG14764	398.07	0.0880559	0.0976492	0.901758	0.367185	0.518956	It is a protein_coding_gene from Dmel. It has 4 annotated transcripts and 4 polypeptides (2 unique). Gene sequence location is 2R:7942043..7955882. Its molecular function is unknown. The biological processes in which it is involved are not known. 12 alleles are reported. No phenotypic data is available. The phenotypic class of alleles includes: viable. Summary of modENCODE Temporal Expression Profile: Temporal profile ranges from a peak of moderate expression to a trough of low expression. Peak expression observed at stages throughout embryogenesis, at stages throughout the larval period, at stages throughout the pupal period, in stages of adults of both sexes.
FBgn0032637	CG5050	18.6596	-0.399387	0.442621	-0.902323	0.366885	0.518601	It is a protein_coding_gene from Dmel. It has 3 annotated transcripts and 3 polypeptides (1 unique). Gene sequence location is 2L:17452924..17458775. Its molecular function is unknown. The biological processes in which it is involved are not known. 4 alleles are reported. No phenotypic data is available. The phenotypic classes of alleles include: flight defective; viable. Summary of modENCODE Temporal Expression Profile: Temporal profile ranges from a peak of high expression to a trough of no expression detected. Peak expression observed at stages throughout the pupal period, in adult male stages.
FBgn0027518	Wdr24	251.789	0.110828	0.122793	0.902559	0.36676	0.518493	It is a protein_coding_gene from Dmel. It has 3 annotated transcripts and 3 polypeptides (2 unique). Gene sequence location is 3R:29741972..29745092. Its molecular function is unknown. It is involved in the biological process described with 7 unique terms, many of which group under: process utilizing autophagic mechanism; cellular catabolic process; autophagy; regulation of intracellular pH; cellular response to amino acid starvation. 8 alleles are reported. The phenotypes of these alleles manifest in: nucleus; ovary; embryonic/larval fat body; egg chamber; autolysosome. The phenotypic classes of alleles include: fertile; phenotype; viable; body size defective. Summary of modENCODE Temporal Expression Profile: Temporal profile ranges from a peak of moderately high expression to a trough of low expression. Peak expression observed within 00-06 hour embryonic stages.
FBgn0265066	lncRNA:CR44177	1.62818	-1.34678	1.49197	-0.902689	0.366691	0.518464	It is a non_protein_coding_gene from Dmel. It has 2 annotated transcripts. Gene sequence location is 3R:14496378..14508987. Its molecular function is unknown. The biological processes in which it is involved are not known. No alleles are reported.
FBgn0014135	bnl	208.918	0.12748	0.141112	0.903393	0.366317	0.518005	It is a protein_coding_gene from Dmel. It has 4 annotated transcripts and 4 polypeptides (2 unique). Gene sequence location is 3R:19794073..19836817. Its molecular function is described by: chemoattractant activity; growth factor activity; fibroblast growth factor receptor binding; morphogen activity. It is involved in the biological process described with 14 unique terms, many of which group under: animal organ development; positive regulation of cellular process; cell projection morphogenesis; epithelial cell migration; glial cell migration. 47 alleles are reported. The phenotypes of these alleles manifest in: developing material anatomical entity; primordium; visceral branch; peripheral nervous system; primary segmental branch primordium. The phenotypic classes of alleles include: behavior defective; size defective; cell adhesion defective; phenotype. Summary of modENCODE Temporal Expression Profile: Temporal profile ranges from a peak of moderate expression to a trough of very low expression. Peak expression observed within 00-18 hour embryonic stages, during late pupal stages.
FBgn0010350	Cds	437.299	-0.0933178	0.103188	-0.904345	0.365812	0.517359	It is a protein_coding_gene from Dmel. It has 3 annotated transcripts and 3 polypeptides (1 unique). Gene sequence location is 3L:8127762..8131675. Its molecular function is described by: phosphatidate cytidylyltransferase activity. It is involved in the biological process described with 10 unique terms, many of which group under: response to external stimulus; negative regulation of cellular process; terminal branching, open tracheal system; sexual reproduction; G protein-coupled receptor signaling pathway. 23 alleles are reported. The phenotypes of these alleles manifest in: cellular anatomical entity; gut section; digestive system; intracellular non-membrane-bounded organelle; developing embryonic structure. The phenotypic classes of alleles include: increased mortality during development; phenotype; cell size defective; increased mortality. Summary of modENCODE Temporal Expression Profile: Temporal profile ranges from a peak of high expression to a trough of moderate expression. Peak expression observed within 18-24 hour embryonic stages, during late pupal stages.
FBgn0038014	CG10041	26.0166	-0.367925	0.406624	-0.90483	0.365556	0.517065	It is a protein_coding_gene from Dmel. It has 2 annotated transcripts and 2 polypeptides (1 unique). Gene sequence location is 3R:12350815..12352103. Its molecular function is described by: serine-type endopeptidase activity. It is involved in the biological process described with: multicellular organism reproduction; proteolysis. 5 alleles are reported. No phenotypic data is available. The phenotypic class of alleles includes: viable. Summary of modENCODE Temporal Expression Profile: Temporal profile ranges from a peak of moderate expression to a trough of extremely low expression. Peak expression observed in adult male stages.
FBgn0285954	caz	2325.19	0.0609866	0.0673851	0.905046	0.365441	0.516971	It is a protein_coding_gene from Dmel. It has 5 annotated transcripts and 5 polypeptides (4 unique). Gene sequence location is X:16288810..16293520. Its molecular function is described by: chromatin binding; RNA binding; transcription coregulator activity; mRNA binding. It is involved in the biological process described with 8 unique terms, many of which group under: heterocycle metabolic process; metabolic process; behavior; locomotory behavior; RNA biosynthetic process. 37 alleles are reported. The phenotypes of these alleles manifest in: embryonic/larval neuron; embryonic/larval central nervous system; male terminalia; central nervous system; ventral longitudinal muscle 4. The phenotypic classes of alleles include: visible; increased mortality during development; increased mortality; phenotype.
FBgn0034500	CG11200	389.811	0.0962581	0.106327	0.905304	0.365304	0.516877	It is a protein_coding_gene from Dmel. It has 4 annotated transcripts and 4 polypeptides (1 unique). Gene sequence location is 2R:20304517..20308671. Its molecular function is described by: NADP-retinol dehydrogenase activity. The biological processes in which it is involved are not known. 7 alleles are reported. No phenotypic data is available. The phenotypic class of alleles includes: viable. Summary of modENCODE Temporal Expression Profile: Temporal profile ranges from a peak of high expression to a trough of low expression. Peak expression observed within 06-18 hour embryonic stages, during early larval stages.
FBgn0000052	Pfas	955.302	0.0622108	0.0687212	0.905264	0.365325	0.516877	It is a protein_coding_gene from Dmel. It has 4 annotated transcripts and 4 polypeptides (1 unique). Gene sequence location is 2L:6041181..6046050. Its molecular function is described by: phosphoribosylformylglycinamidine synthase activity. It is involved in the biological process described with: 'de novo' IMP biosynthetic process; purine nucleobase biosynthetic process; purine nucleotide biosynthetic process. 24 alleles are reported. The phenotypes of these alleles manifest in: cell; cuticular specialization; acellular anatomical structure; wing hair; adult head sensillum. The phenotypic classes of alleles include: increased mortality during development; phenotype; female fertile; visible. Summary of modENCODE Temporal Expression Profile: Temporal profile ranges from a peak of high expression to a trough of low expression. Peak expression observed during late larval stages.
FBgn0037082	CG5664	358.705	0.100704	0.111201	0.9056	0.365147	0.516762	It is a protein_coding_gene from Dmel. It has 3 annotated transcripts and 3 polypeptides (2 unique). Gene sequence location is 3L:21438628..21441363. Its molecular function is unknown. The biological processes in which it is involved are not known. 6 alleles are reported. No phenotypic data is available. The phenotypic class of alleles includes: viable. Summary of modENCODE Temporal Expression Profile: Temporal profile ranges from a peak of moderate expression to a trough of very low expression. Peak expression observed within 00-12 and 18-24 hour embryonic stages, during late larval stages, at stages throughout the pupal period, in stages of adults of both sexes.
FBgn0034588	CG9394	1.54258	1.56724	1.73034	0.90574	0.365074	0.516726	It is a protein_coding_gene from Dmel. It has 3 annotated transcripts and 3 polypeptides (1 unique). Gene sequence location is 2R:21118394..21120705. Its molecular function is described by: glycerophosphocholine phosphodiesterase activity; starch binding. It is involved in the biological process described with: glycerophospholipid catabolic process. 4 alleles are reported. No phenotypic data is available. The phenotypic class of alleles includes: viable. Summary of modENCODE Temporal Expression Profile: Temporal profile ranges from a peak of high expression to a trough of extremely low expression. Peak expression observed during late pupal stages.
FBgn0259167	CG42272	100.409	-0.181992	0.200895	-0.905904	0.364987	0.516726	It is a protein_coding_gene from Dmel. It has 3 annotated transcripts and 3 polypeptides (2 unique). Gene sequence location is 3L:5803033..5805749. Its molecular function is described by: . It is involved in the biological process described with: . 5 alleles are reported. No phenotypic data is available. The phenotypic class of alleles includes: viable. Summary of modENCODE Temporal Expression Profile: Temporal profile ranges from a peak of moderately high expression to a trough of extremely low expression. Peak expression observed during late pupal stages.
FBgn0267812	asRNA:CR46137	1.96625	-1.34554	1.48556	-0.905748	0.365069	0.516726	It is a non_protein_coding_gene from Dmel. It has 2 annotated transcripts. Gene sequence location is 3R:4737500..4737908. Its molecular function is unknown. The biological processes in which it is involved are not known. No alleles are reported.
FBgn0264390	lncRNA:CR43838	1.71898	-1.50328	1.65883	-0.906228	0.364815	0.516566	It is a non_protein_coding_gene from Dmel. It has 2 annotated transcripts. Gene sequence location is X:20759736..20760953. Its molecular function is unknown. The biological processes in which it is involved are not known. No alleles are reported.
FBgn0038515	CG5823	448.689	-0.0825279	0.091015	-0.90675	0.364539	0.516244	It is a protein_coding_gene from Dmel. It has 3 annotated transcripts and 3 polypeptides (1 unique). Gene sequence location is 3R:17532325..17534587. Its molecular function is described by: ubiquitin-protein transferase activity; ubiquitin conjugating enzyme activity. It is involved in the biological process described with: protein ubiquitination; ubiquitin-dependent ERAD pathway; protein polyubiquitination. 7 alleles are reported. No phenotypic data is available. The phenotypic classes of alleles include: viable; fertile. Summary of modENCODE Temporal Expression Profile: Temporal profile ranges from a peak of high expression to a trough of moderate expression. Peak expression observed within 00-06 hour embryonic stages, in adult male stages.
FBgn0030373	moon	2.49235	1.15505	1.27295	0.907379	0.364207	0.515842	It is a protein_coding_gene from Dmel. It has 2 annotated transcripts and 2 polypeptides (1 unique). Gene sequence location is X:12072008..12072818. Its molecular function is described by: TBP-class protein binding; piRNA dual-strand cluster binding. It is involved in the biological process described with: piRNA biosynthetic process; positive regulation of transcription by RNA polymerase II. 8 alleles are reported. No phenotypic data is available. The phenotypic classes of alleles include: female sterile; viable. Summary of modENCODE Temporal Expression Profile: Temporal profile ranges from a peak of moderate expression to a trough of very low expression. Peak expression observed within 00-06 hour embryonic stages, in adult female stages.
FBgn0033224	Nop17l	1162.08	-0.0663406	0.0730802	-0.907778	0.363995	0.515612	It is a protein_coding_gene from Dmel. It has 4 annotated transcripts and 4 polypeptides (1 unique). Gene sequence location is 2R:7800785..7806385. Its molecular function is described by: protein phosphatase 1 binding. It is involved in the biological process described with: axonemal dynein complex assembly. 10 alleles are reported. The phenotypes of these alleles manifest in: wing; posterior wing margin. The phenotypic class of alleles includes: viable. Summary of modENCODE Temporal Expression Profile: Temporal profile ranges from a peak of moderately high expression to a trough of moderate expression. Peak expression observed at stages throughout embryogenesis, during early larval stages, at stages throughout the pupal period, in stages of adults of both sexes.
FBgn0051469	CG31469	9.70362	0.565838	0.6232	0.907956	0.363901	0.515547	It is a protein_coding_gene from Dmel. It has 2 annotated transcripts and 2 polypeptides (1 unique). Gene sequence location is 3R:13709159..13709939. Its molecular function is described by: protein arginine phosphatase activity; protein tyrosine phosphatase activity. It is involved in the biological process described with: peptidyl-N-phospho-arginine dephosphorylation. 6 alleles are reported. No phenotypic data is available. The phenotypic class of alleles includes: viable. Summary of modENCODE Temporal Expression Profile: Temporal profile ranges from a peak of low expression to a trough of extremely low expression. Peak expression observed within 00-12 hour embryonic stages, during late larval stages, at stages throughout the pupal period, in stages of adults of both sexes.
FBgn0263782	Hmgcr	461.597	-0.0858091	0.0945004	-0.908029	0.363863	0.515547	It is a protein_coding_gene from Dmel. It has 2 annotated transcripts and 2 polypeptides (1 unique). Gene sequence location is 3R:23733324..23750992. Its molecular function is described by: NADP binding; hydroxymethylglutaryl-CoA reductase activity; hydroxymethylglutaryl-CoA reductase (NADPH) activity. It is involved in the biological process described with 12 unique terms, many of which group under: lipid metabolic process; multicellular organism development; nucleobase-containing small molecule metabolic process; reproductive system development; behavior. 32 alleles are reported. The phenotypes of these alleles manifest in: germline cell; mitochondrion; adult head; embryonic/larval dorsal trunk; epithelium. The phenotypic classes of alleles include: phenotype; some die during P-stage; increased mortality during development; lethal.
FBgn0036277	CG10418	284.566	0.106631	0.117401	0.908261	0.363741	0.515457	It is a protein_coding_gene from Dmel. It has 2 annotated transcripts and 2 polypeptides (1 unique). Gene sequence location is 3L:12336676..12337236. Its molecular function is described by: RNA binding. It is involved in the biological process described with: mRNA splicing, via spliceosome; regulation of alternative mRNA splicing, via spliceosome. 6 alleles are reported. The phenotypes of these alleles manifest in: larval neuroblast; ganglion mother cell. The phenotypic classes of alleles include: neuroanatomy defective; lethal; viable; female sterile. Summary of modENCODE Temporal Expression Profile: Temporal profile ranges from a peak of high expression to a trough of moderate expression. Peak expression observed within 00-12 hour embryonic stages, during early pupal stages.
FBgn0034486	CG13869	1.90201	-1.47846	1.62769	-0.908316	0.363711	0.515457	It is a protein_coding_gene from Dmel. It has 2 annotated transcripts and 2 polypeptides (1 unique). Gene sequence location is 2R:20238495..20239429. Its molecular function is described by: . It is involved in the biological process described with: . No alleles are reported. Summary of modENCODE Temporal Expression Profile: Temporal profile ranges from a peak of low expression to a trough of no expression detected. Peak expression observed within 12-18 embryonic stages.
FBgn0033667	reb	13.3522	0.559647	0.61591	0.908652	0.363534	0.515301	It is a protein_coding_gene from Dmel. It has 2 annotated transcripts and 2 polypeptides (1 unique). Gene sequence location is 2R:11904323..11912779. Its molecular function is unknown. It is involved in the biological process described with: trachea morphogenesis; regulation of transcription, DNA-templated. 11 alleles are reported. The phenotype of these alleles manifest in: embryonic/larval trachea. The phenotypic class of alleles includes: viable. Summary of modENCODE Temporal Expression Profile: Temporal profile ranges from a peak of high expression to a trough of extremely low expression. Peak expression observed during early pupal stages.
FBgn0035356	CG16986	85.5913	0.184852	0.203218	0.909623	0.363021	0.514643	It is a protein_coding_gene from Dmel. It has 3 annotated transcripts and 3 polypeptides (1 unique). Gene sequence location is 3L:2600331..2601536. Its molecular function is described by: acyl-CoA hydrolase activity. The biological processes in which it is involved are not known. 6 alleles are reported. No phenotypic data is available. The phenotypic classes of alleles include: fertile; viable. Summary of modENCODE Temporal Expression Profile: Temporal profile ranges from a peak of high expression to a trough of moderate expression. Peak expression observed in adult male stages.
FBgn0266884	lncRNA:CR45345	7.19153	0.855194	0.93924	0.910517	0.36255	0.514043	It is a non_protein_coding_gene from Dmel. It has 2 annotated transcripts. Gene sequence location is 2L:857403..860079. Its molecular function is unknown. The biological processes in which it is involved are not known. No alleles are reported.
FBgn0053198	pen-2	189.294	0.128672	0.1413	0.910635	0.362488	0.514023	It is a protein_coding_gene from Dmel. It has 3 annotated transcripts and 3 polypeptides (1 unique). Gene sequence location is 2R:18277439..18278762. Its molecular function is unknown. It is involved in the biological process described with 7 unique terms, many of which group under: cellular response to stimulus; cell communication; peptide metabolic process; positive regulation of molecular function; primary metabolic process. 9 alleles are reported. No phenotypic data is available. The phenotypic class of alleles includes: viable. Summary of modENCODE Temporal Expression Profile: Temporal profile ranges from a peak of moderately high expression to a trough of low expression. Peak expression observed within 00-12 hour embryonic stages, during late larval stages, at stages throughout the pupal period.
FBgn0035249	CG17249	202.009	0.130856	0.143672	0.910803	0.362399	0.513967	It is a protein_coding_gene from Dmel. It has 2 annotated transcripts and 2 polypeptides (1 unique). Gene sequence location is 3L:1645931..1647464. Its molecular function is described by: . It is involved in the biological process described with: mitotic cell cycle checkpoint. 6 alleles are reported. No phenotypic data is available. The phenotypic classes of alleles include: viable; lethal. Summary of modENCODE Temporal Expression Profile: Temporal profile ranges from a peak of moderately high expression to a trough of low expression. Peak expression observed within 00-12 hour embryonic stages.
FBgn0030518	CG11134	142.317	-0.145793	0.160064	-0.910843	0.362378	0.513967	It is a protein_coding_gene from Dmel. It has 3 annotated transcripts and 3 polypeptides (1 unique). Gene sequence location is X:13737942..13739177. Its molecular function is described by: zinc ion binding; methylthioribulose 1-phosphate dehydratase activity. It is involved in the biological process described with: L-methionine salvage from methylthioadenosine. 8 alleles are reported. The phenotypes of these alleles manifest in: embryonic/larval hemocyte; embryonic/larval fat body; extracellular matrix. The phenotypic class of alleles includes: exocytosis defective. Summary of modENCODE Temporal Expression Profile: Temporal profile ranges from a peak of high expression to a trough of moderate expression. Peak expression observed during early larval stages.
FBgn0034612	CG10505	5.05695	-1.09278	1.19907	-0.911355	0.362108	0.513691	It is a protein_coding_gene from Dmel. It has 2 annotated transcripts and 2 polypeptides (1 unique). Gene sequence location is 2R:21285248..21290343. Its molecular function is described by: ATPase activity; ATP binding; ATPase-coupled transmembrane transporter activity. It is involved in the biological process described with: response to copper ion; transmembrane transport; response to zinc ion. 8 alleles are reported. No phenotypic data is available. The phenotypic class of alleles includes: viable. Summary of modENCODE Temporal Expression Profile: Temporal profile ranges from a peak of moderately high expression to a trough of extremely low expression. Peak expression observed during late larval stages.
FBgn0003720	tll	38.4495	-1.10462	1.21187	-0.911499	0.362033	0.513652	It is a protein_coding_gene from Dmel. It has 2 annotated transcripts and 2 polypeptides (1 unique). Gene sequence location is 3R:30852315..30854400. Its molecular function is described by 8 unique terms, many of which group under: transcription regulator activity; DNA-binding transcription factor activity; DNA-binding transcription factor activity, RNA polymerase II-specific; binding; transcription cofactor binding. It is involved in the biological process described with 17 unique terms, many of which group under: developmental process; cellular developmental process; multicellular organismal process; animal organ development; cell fate commitment. 47 alleles are reported. The phenotypes of these alleles manifest in: larval thoracic segment; abdominal segment 3; Malpighian tubule; adult thoracic segment; tracheal pit. The phenotypic classes of alleles include: cell number defective; phenotype; increased mortality; lethal - all die before end of larval stage. Summary of modENCODE Temporal Expression Profile: Temporal profile ranges from a peak of moderately high expression to a trough of no expression detected. Peak expression observed within 00-06 hour embryonic stages.
FBgn0032299	CG17127	1.68473	-1.35103	1.48053	-0.912536	0.361487	0.512946	It is a protein_coding_gene from Dmel. It has 3 annotated transcripts and 3 polypeptides (1 unique). Gene sequence location is 2L:10770868..10771370. Its molecular function is unknown. The biological processes in which it is involved are not known. 2 alleles are reported. No phenotypic data is available. No phenotypic class data is available. Summary of modENCODE Temporal Expression Profile: Temporal profile ranges from a peak of very high expression to a trough of very low expression. Peak expression observed within 12-24 hour embryonic stages, during early larval stages, at stages throughout the pupal period.
FBgn0027590	GstE12	774.312	-0.0661317	0.0724	-0.91342	0.361022	0.512354	It is a protein_coding_gene from Dmel. It has 5 annotated transcripts and 5 polypeptides (1 unique). Gene sequence location is 2R:24766718..24768172. Its molecular function is described by: glutathione transferase activity. It is involved in the biological process described with: glutathione metabolic process. 6 alleles are reported. No phenotypic data is available. The phenotypic class of alleles includes: viable. Summary of modENCODE Temporal Expression Profile: Temporal profile ranges from a peak of very high expression to a trough of low expression. Peak expression observed within 18-24 hour embryonic stages, at stages throughout the larval period, at stages throughout the pupal period, in stages of adults of both sexes.
FBgn0045073	Stim	1185.39	0.0619114	0.0677375	0.913991	0.360721	0.511996	It is a protein_coding_gene from Dmel. It has 5 annotated transcripts and 5 polypeptides (3 unique). Gene sequence location is X:15934495..15940451. Its molecular function is described by: store-operated calcium channel activity; calcium ion binding; calcium-induced calcium release activity; calcium channel regulator activity. It is involved in the biological process described with 7 unique terms, many of which group under: cellular process; developmental process; metamorphosis; response to chemical; cellular homeostasis. 15 alleles are reported. The phenotypes of these alleles manifest in: adult mesothoracic sensillum; neuron projection; egg chamber; adult external mesothorax; adipose system. The phenotypic classes of alleles include: small body; phenotype; increased mortality; cell adhesion defective. Summary of modENCODE Temporal Expression Profile: Temporal profile ranges from a peak of high expression to a trough of moderate expression. Peak expression observed within 00-06 and 18-24 hour embryonic stages, during late larval stages, during early pupal stages, in adult female stages.
FBgn0264511	lncRNA:CR43910	1.5031	-1.45231	1.58868	-0.914164	0.360631	0.511936	It is a non_protein_coding_gene from Dmel. It has 2 annotated transcripts. Gene sequence location is 3L:8569335..8569864. Its molecular function is unknown. The biological processes in which it is involved are not known. 2 alleles are reported. No phenotypic data is available. No phenotypic class data is available.
FBgn0001148	gsb	57.813	-0.238533	0.260806	-0.914601	0.360401	0.511679	It is a protein_coding_gene from Dmel. It has 2 annotated transcripts and 2 polypeptides (1 unique). Gene sequence location is 2R:25061964..25064643. Its molecular function is described by: RNA polymerase II regulatory region sequence-specific DNA binding. It is involved in the biological process described with 7 unique terms, many of which group under: developmental process; anatomical structure development; multicellular organismal process; regulation of biological process; multicellular organism development. 39 alleles are reported. The phenotypes of these alleles manifest in: adult sense organ; adult procephalic segment; adult thorax; pCC neuron; external sensillum. The phenotypic classes of alleles include: increased mortality; phenotype; increased mortality during development; viable. Summary of modENCODE Temporal Expression Profile: Temporal profile ranges from a peak of high expression to a trough of extremely low expression. Peak expression observed within 00-12 hour embryonic stages.
FBgn0051041	CG31041	3.83347	-0.883478	0.965864	-0.914703	0.360348	0.511679	It is a protein_coding_gene from Dmel. It has 2 annotated transcripts and 2 polypeptides (1 unique). Gene sequence location is 3R:29590070..29590906. Its molecular function is described by: . It is involved in the biological process described with: . 3 alleles are reported. No phenotypic data is available. The phenotypic class of alleles includes: viable. Summary of modENCODE Temporal Expression Profile: Temporal profile ranges from a peak of high expression to a trough of very low expression. Peak expression observed within 18-24 hour embryonic stages, during late larval stages, in adult female stages.
FBgn0032669	CG15155	3.6155	-0.88748	0.970254	-0.914688	0.360355	0.511679	It is a protein_coding_gene from Dmel. It has 3 annotated transcripts and 3 polypeptides (2 unique). Gene sequence location is 2L:18154851..18155942. Its molecular function is described by: transferase activity, transferring acyl groups other than amino-acyl groups. The biological processes in which it is involved are not known. 2 alleles are reported. No phenotypic data is available. The phenotypic class of alleles includes: viable. Summary of modENCODE Temporal Expression Profile: Temporal profile ranges from a peak of moderately high expression to a trough of no expression detected. Peak expression observed at stages throughout the larval period, in stages of adults of both sexes.
FBgn0025645	CG3598	2.99112	1.14619	1.25277	0.91493	0.360229	0.511638	It is a protein_coding_gene from Dmel. It has 2 annotated transcripts and 2 polypeptides (1 unique). Gene sequence location is X:2937027..2938073. Its molecular function is unknown. The biological processes in which it is involved are not known. 2 alleles are reported. The phenotypes of these alleles manifest in: sarcomere; Z disc. The phenotypic classes of alleles include: viable; lethal - all die during larval stage. Summary of modENCODE Temporal Expression Profile: Temporal profile ranges from a peak of very high expression to a trough of extremely low expression. Peak expression observed during early larval stages.
FBgn0015521	RpS21	6931.37	0.0498802	0.0544964	0.915293	0.360038	0.511436	It is a protein_coding_gene from Dmel. It has 6 annotated transcripts and 6 polypeptides (2 unique). Gene sequence location is 2L:2856070..2857029. Its molecular function is described by: structural constituent of ribosome; ribosome binding. It is involved in the biological process described with 6 unique terms, many of which group under: cell population proliferation; system development; hematopoietic or lymphoid organ development; regulation of cell population proliferation; biological regulation. 12 alleles are reported. The phenotypes of these alleles manifest in: adult integumentary system; primary lobe of embryonic/larval lymph gland; larval thoracic segment; central nervous system; cell cluster organ. The phenotypic classes of alleles include: visible; phenotype; increased mortality; increased mortality during development. Summary of modENCODE Temporal Expression Profile: Temporal profile ranges from a peak of extremely high expression to a trough of very high expression. Peak expression observed within 06-24 hour embryonic stages, during early larval stages.
FBgn0034075	Asph	24.7435	0.358255	0.391205	0.915772	0.359786	0.511146	It is a protein_coding_gene from Dmel. It has 9 annotated transcripts and 9 polypeptides (8 unique). Gene sequence location is 2R:16110331..16116996. Its molecular function is described by: peptide-aspartate beta-dioxygenase activity. It is involved in the biological process described with: peptidyl-aspartic acid hydroxylation. 12 alleles are reported. No phenotypic data is available. The phenotypic classes of alleles include: fertile; viable. Summary of modENCODE Temporal Expression Profile: Temporal profile ranges from a peak of very high expression to a trough of low expression. Peak expression observed during early pupal stages.
FBgn0032476	CG5439	344.69	0.107795	0.117706	0.915794	0.359775	0.511146	It is a protein_coding_gene from Dmel. It has 2 annotated transcripts and 2 polypeptides (1 unique). Gene sequence location is 2L:13177150..13178978. Its molecular function is described by: phosphatidylinositol binding. It is involved in the biological process described with: . 6 alleles are reported. No phenotypic data is available. The phenotypic class of alleles includes: viable. Summary of modENCODE Temporal Expression Profile: Temporal profile ranges from a peak of high expression to a trough of moderate expression. Peak expression observed within 00-06 hour embryonic stages.
FBgn0030008	CG2129	125.197	0.163685	0.178678	0.916084	0.359623	0.51105	It is a protein_coding_gene from Dmel. It has 2 annotated transcripts and 2 polypeptides (1 unique). Gene sequence location is X:8145839..8147855. Its molecular function is described by: DNA-binding transcription activator activity, RNA polymerase II-specific; RNA polymerase II cis-regulatory region sequence-specific DNA binding. It is involved in the biological process described with: regulation of transcription by RNA polymerase II. 7 alleles are reported. No phenotypic data is available. No phenotypic class data is available. Summary of modENCODE Temporal Expression Profile: Temporal profile ranges from a peak of moderately high expression to a trough of very low expression. Peak expression observed within 00-06 hour embryonic stages.
FBgn0010380	AP-1-2beta	1632.54	-0.0498836	0.0544521	-0.9161	0.359614	0.51105	It is a protein_coding_gene from Dmel. It has 2 annotated transcripts and 2 polypeptides (1 unique). Gene sequence location is X:19731004..19734581. Its molecular function is described by: clathrin adaptor activity; clathrin binding. It is involved in the biological process described with: vesicle-mediated transport; intracellular protein transport; compound eye development; positive regulation of autophagy. 8 alleles are reported. The phenotypes of these alleles manifest in: cellular anatomical entity; non-connected functional system; sensory system; dendritic tree; vesicle. The phenotypic classes of alleles include: lethal - all die before end of pupal stage; increased mortality; some die during pupal stage; phenotype. Summary of modENCODE Temporal Expression Profile: Temporal profile ranges from a peak of high expression to a trough of moderately high expression. Peak expression observed within 00-18 hour embryonic stages, at stages throughout the larval period, at stages throughout the pupal period, in adult female stages.
FBgn0051634	Oatp26F	3.91293	-0.905207	0.987824	-0.916365	0.359476	0.510978	It is a protein_coding_gene from Dmel. It has 2 annotated transcripts and 2 polypeptides (1 unique). Gene sequence location is 2L:6625138..6632407. Its molecular function is described by: transmembrane transporter activity; sodium-independent organic anion transmembrane transporter activity; active transmembrane transporter activity. It is involved in the biological process described with: transmembrane transport; sodium-independent organic anion transport; organic substance transport. 6 alleles are reported. No phenotypic data is available. The phenotypic class of alleles includes: viable. Summary of modENCODE Temporal Expression Profile: Temporal profile ranges from a peak of moderately high expression to a trough of extremely low expression. Peak expression observed within 06-12 hour embryonic stages.
FBgn0085407	Pvf3	26.6611	0.329672	0.359587	0.916805	0.359245	0.510718	It is a protein_coding_gene from Dmel. It has 5 annotated transcripts and 5 polypeptides (4 unique). Gene sequence location is 2L:7098188..7157695. Its molecular function is described by: vascular endothelial growth factor receptor binding; growth factor activity. It is involved in the biological process described with 6 unique terms, many of which group under: cellular developmental process; biological regulation; glial cell migration; positive regulation of cellular process; regulation of anatomical structure size. 18 alleles are reported. The phenotype of these alleles manifest in: chaeta. The phenotypic classes of alleles include: viable; visible; some die during pupal stage; partially lethal - majority die; fertile. Summary of modENCODE Temporal Expression Profile: Temporal profile ranges from a peak of moderately high expression to a trough of very low expression. Peak expression observed within 06-12 hour embryonic stages, at stages throughout the pupal period.
FBgn0265953	lncRNA:CR44740	4.35188	0.911026	0.993279	0.917191	0.359043	0.510555	It is a non_protein_coding_gene from Dmel. It has 2 annotated transcripts. Gene sequence location is 2L:18945700..18946154. Its molecular function is unknown. The biological processes in which it is involved are not known. No alleles are reported.
FBgn0034315	CG5721	673.438	-0.081044	0.0883684	-0.917115	0.359082	0.510555	It is a protein_coding_gene from Dmel. It has 2 annotated transcripts and 2 polypeptides (1 unique). Gene sequence location is 2R:18182435..18184090. Its molecular function is described by: . It is involved in the biological process described with: hematopoietic progenitor cell differentiation. 9 alleles are reported. No phenotypic data is available. The phenotypic class of alleles includes: viable. Summary of modENCODE Temporal Expression Profile: Temporal profile ranges from a peak of high expression to a trough of moderate expression. Peak expression observed during late larval stages, during early pupal stages.
FBgn0037483	CG14609	2.36705	1.46882	1.60001	0.918006	0.358616	0.510093	It is a protein_coding_gene from Dmel. It has 3 annotated transcripts and 3 polypeptides (1 unique). Gene sequence location is 3R:7200970..7203450. Its molecular function is unknown. The biological processes in which it is involved are not known. 3 alleles are reported. No phenotypic data is available. The phenotypic class of alleles includes: viable. Summary of modENCODE Temporal Expression Profile: Temporal profile ranges from a peak of moderately high expression to a trough of no expression detected. Peak expression observed at stages throughout the pupal period, in adult male stages.
FBgn0037164	CG11438	185.152	-0.133722	0.14568	-0.917919	0.358661	0.510093	It is a protein_coding_gene from Dmel. It has 3 annotated transcripts and 3 polypeptides (1 unique). Gene sequence location is 3L:22465619..22468076. Its molecular function is described by: phosphatidate phosphatase activity; phosphatase activity; lipid phosphatase activity. It is involved in the biological process described with: phospholipid dephosphorylation; phospholipid metabolic process; signal transduction. 7 alleles are reported. The phenotypes of these alleles manifest in: ommatidium; wing vein. The phenotypic classes of alleles include: visible; planar polarity defective. Summary of modENCODE Temporal Expression Profile: Temporal profile ranges from a peak of moderately high expression to a trough of very low expression. Peak expression observed within 12-24 hour embryonic stages, during early larval stages, at stages throughout the pupal period.
FBgn0267702	lncRNA:CR46035	7.46409	0.781706	0.8512	0.918357	0.358432	0.509903	It is a non_protein_coding_gene from Dmel. It has 2 annotated transcripts. Gene sequence location is 3R:17703695..17705581. Its molecular function is unknown. The biological processes in which it is involved are not known. No alleles are reported.
FBgn0261931	CG42797	610.94	-0.0753625	0.081981	-0.919267	0.357956	0.509294	It is a protein_coding_gene from Dmel. It has 5 annotated transcripts and 5 polypeptides (4 unique). Gene sequence location is X:9608946..9623243. Its molecular function is described by: ubiquitin protein ligase activity. It is involved in the biological process described with 7 unique terms, many of which group under: protein modification by small protein conjugation or removal; metabolic process; regulation of primary metabolic process; generation of neurons; cation transport. 11 alleles are reported. No phenotypic data is available. The phenotypic classes of alleles include: viable; short lived.
FBgn0035876	Pex2	100.216	0.177591	0.193095	0.919704	0.357727	0.509037	It is a protein_coding_gene from Dmel. It has 2 annotated transcripts and 2 polypeptides (1 unique). Gene sequence location is 3L:8339051..8340276. Its molecular function is described by: zinc ion binding; ubiquitin-protein transferase activity. It is involved in the biological process described with 7 unique terms, many of which group under: cellular component organization; protein modification by small protein conjugation or removal; cellular process; cellular macromolecule metabolic process; protein import. 13 alleles are reported. The phenotypes of these alleles manifest in: testis; peroxisome; retina; spermatid; embryonic/larval salivary gland. The phenotypic classes of alleles include: cell cycle defective; phenotype; increased mortality; developmental rate defective. Summary of modENCODE Temporal Expression Profile: Temporal profile ranges from a peak of moderately high expression to a trough of low expression. Peak expression observed within 00-12 and 18-24 hour embryonic stages, in adult female stages.
FBgn0001187	Hex-C	6.38358	-0.702856	0.763982	-0.91999	0.357578	0.508892	It is a protein_coding_gene from Dmel. It has 2 annotated transcripts and 2 polypeptides (1 unique). Gene sequence location is 2R:15218837..15220329. Its molecular function is described by 6 unique terms, many of which group under: catalytic activity; transferase activity; hexokinase activity; transferase activity, transferring phosphorus-containing groups; phosphotransferase activity, alcohol group as acceptor. It is involved in the biological process described with: cellular glucose homeostasis; glucose homeostasis; glucose 6-phosphate metabolic process; glycolytic process. 17 alleles are reported. The phenotypes of these alleles manifest in: tormogen cell; chaeta; trichogen cell; germarium. The phenotypic classes of alleles include: visible; viable; size defective; electrophoretic variant; increased cell death. Summary of modENCODE Temporal Expression Profile: Temporal profile ranges from a peak of very high expression to a trough of extremely low expression. Peak expression observed in adult male stages.
FBgn0052243	CG32243	859.296	0.0681457	0.0740576	0.920172	0.357483	0.508825	It is a protein_coding_gene from Dmel. It has 2 annotated transcripts and 2 polypeptides (1 unique). Gene sequence location is 3L:4539302..4541244. Its molecular function is described by: . The biological processes in which it is involved are not known. 7 alleles are reported. No phenotypic data is available. The phenotypic classes of alleles include: viable; flightless. Summary of modENCODE Temporal Expression Profile: Temporal profile ranges from a peak of moderately high expression to a trough of low expression. Peak expression observed within 00-06 hour embryonic stages, during late larval stages, at stages throughout the pupal period, in adult female stages.
FBgn0086712	Egm	404.609	0.0909346	0.0988064	0.920332	0.357399	0.508784	It is a protein_coding_gene from Dmel. It has 2 annotated transcripts and 2 polypeptides (1 unique). Gene sequence location is 2R:11616869..11619023. Its molecular function is described by: medium-chain-acyl-CoA dehydrogenase activity; flavin adenine dinucleotide binding. It is involved in the biological process described with 7 unique terms, many of which group under: multicellular organismal process; cellular lipid metabolic process; cellular lipid catabolic process; cellular response to stress; cellular catabolic process. 7 alleles are reported. The phenotypes of these alleles manifest in: wing disc; embryonic/larval fat body; imaginal disc; eye disc. The phenotypic classes of alleles include: some die during larval stage; increased mortality; phenotype; increased mortality during development. Summary of modENCODE Temporal Expression Profile: Temporal profile ranges from a peak of moderately high expression to a trough of moderate expression. Peak expression observed at stages throughout embryogenesis, during early larval stages, during late pupal stages, in stages of adults of both sexes.
FBgn0263652	lncRNA:CR43643	4.1216	-0.827733	0.899398	-0.920319	0.357406	0.508784	It is a non_protein_coding_gene from Dmel. It has 2 annotated transcripts. Gene sequence location is 3R:26018027..26019309. Its molecular function is unknown. The biological processes in which it is involved are not known. No alleles are reported.
FBgn0037464	Mst84B	5.06746	-0.835901	0.908163	-0.920431	0.357348	0.508784	It is a protein_coding_gene from Dmel. It has 4 annotated transcripts and 4 polypeptides (3 unique). Gene sequence location is 3R:7062175..7064370. Its molecular function is unknown. The biological processes in which it is involved are not known. 5 alleles are reported. No phenotypic data is available. The phenotypic classes of alleles include: fertile; viable. Summary of modENCODE Temporal Expression Profile: Temporal profile ranges from a peak of high expression to a trough of no expression detected. Peak expression observed in adult male stages.
FBgn0027548	nito	1484.34	-0.0539543	0.0585944	-0.920809	0.35715	0.508623	It is a protein_coding_gene from Dmel. It has 4 annotated transcripts and 4 polypeptides (1 unique). Gene sequence location is 2R:7962463..7969805. Its molecular function is described by: RNA binding; mRNA binding. It is involved in the biological process described with 8 unique terms, many of which group under: mRNA processing; system development; macromolecule metabolic process; positive regulation of biological process; anatomical structure development. 23 alleles are reported. The phenotypes of these alleles manifest in: somatic precursor cell; plasma membrane bounded cell projection; photoreceptor cell; tarsal segment; cell projection. The phenotypic classes of alleles include: increased mortality; phenotype; increased mortality during development; viable. Summary of modENCODE Temporal Expression Profile: Temporal profile ranges from a peak of high expression to a trough of moderate expression. Peak expression observed within 00-12 hour embryonic stages.
FBgn0034217	Lhr	64.5309	0.232737	0.252608	0.921335	0.356876	0.508301	It is a protein_coding_gene from Dmel. It has 2 annotated transcripts and 2 polypeptides (1 unique). Gene sequence location is 2R:17431032..17432219. Its molecular function is described by: protein binding; DNA binding. It is involved in the biological process described with: mitotic sister chromatid segregation; telomere maintenance; negative regulation of transposition; heterochromatin organization involved in chromatin silencing; regulation of transposition. 16 alleles are reported. No phenotypic data is available. The phenotypic classes of alleles include: female semi-sterile; viable; suppressor of variegation. Summary of modENCODE Temporal Expression Profile: Temporal profile ranges from a peak of moderate expression to a trough of very low expression. Peak expression observed within 00-12 hour embryonic stages, during early pupal stages, in adult female stages.
FBgn0039431	plum	1517.9	-0.0525796	0.0570571	-0.921525	0.356776	0.508227	It is a protein_coding_gene from Dmel. It has 5 annotated transcripts and 5 polypeptides (1 unique). Gene sequence location is 3R:26470078..26535217. Its molecular function is unknown. It is involved in the biological process described with: neuron remodeling; negative regulation of synaptic growth at neuromuscular junction. 35 alleles are reported. The phenotypes of these alleles manifest in: cellular anatomical entity; axon; neuron projection; mushroom body gamma-lobe; adult MBp lineage neuron. The phenotypic classes of alleles include: lethal; increased mortality; phenotype; increased mortality during development. Summary of modENCODE Temporal Expression Profile: Temporal profile ranges from a peak of moderate expression to a trough of very low expression. Peak expression observed within 18-24 hour embryonic stages, during late larval stages, at stages throughout the pupal period.
FBgn0038008	CG3942	1.90773	-1.51441	1.6433	-0.921563	0.356756	0.508227	It is a protein_coding_gene from Dmel. It has 2 annotated transcripts and 2 polypeptides (1 unique). Gene sequence location is 3R:12254187..12256592. Its molecular function is described by: glycerophosphocholine phosphodiesterase activity; starch binding. It is involved in the biological process described with: glycerophospholipid catabolic process. 4 alleles are reported. No phenotypic data is available. The phenotypic classes of alleles include: short lived; viable. Summary of modENCODE Temporal Expression Profile: Temporal profile ranges from a peak of moderately high expression to a trough of no expression detected. Peak expression observed in adult male stages.
FBgn0039631	Sirt7	215.264	-0.123251	0.13372	-0.921713	0.356678	0.508223	It is a protein_coding_gene from Dmel. It has 2 annotated transcripts and 2 polypeptides (1 unique). Gene sequence location is 3R:29055927..29059204. Its molecular function is described by: transcription corepressor activity; NAD+ binding; NAD-dependent histone deacetylase activity (H3-K18 specific); deacetylase activity; histone deacetylase activity. It is involved in the biological process described with: negative regulation of transcription by RNA polymerase II; histone H3 deacetylation. 6 alleles are reported. No phenotypic data is available. The phenotypic classes of alleles include: viable; fertile. Summary of modENCODE Temporal Expression Profile: Temporal profile ranges from a peak of moderately high expression to a trough of very low expression. Peak expression observed within 00-06 hour embryonic stages.
FBgn0037844	CG4570	76.1553	0.270729	0.293607	0.922081	0.356486	0.508018	It is a protein_coding_gene from Dmel. It has 2 annotated transcripts and 2 polypeptides (1 unique). Gene sequence location is 3R:10856807..10858066. Its molecular function is described by: DNA binding. It is involved in the biological process described with: DNA integration; transposition, DNA-mediated. 8 alleles are reported. No phenotypic data is available. The phenotypic class of alleles includes: viable. Summary of modENCODE Temporal Expression Profile: Temporal profile ranges from a peak of very high expression to a trough of very low expression. Peak expression observed within 00-06 hour embryonic stages.
FBgn0033903	CG8323	61.0735	-0.227489	0.246516	-0.922814	0.356104	0.507541	It is a protein_coding_gene from Dmel. It has 2 annotated transcripts and 2 polypeptides (1 unique). Gene sequence location is 2R:14165051..14166991. Its molecular function is unknown. The biological processes in which it is involved are not known. 3 alleles are reported. No phenotypic data is available. The phenotypic class of alleles includes: viable. Summary of modENCODE Temporal Expression Profile: Temporal profile ranges from a peak of moderately high expression to a trough of very low expression. Peak expression observed within 18-24 hour embryonic stages, during early larval stages.
FBgn0037255	Fip1	1044.12	0.0629174	0.0681684	0.92297	0.356023	0.507494	It is a protein_coding_gene from Dmel. It has 2 annotated transcripts and 2 polypeptides (1 unique). Gene sequence location is 3R:4485008..4487677. Its molecular function is described by: myosin binding. It is involved in the biological process described with: mRNA polyadenylation; positive regulation of transcription by RNA polymerase II; pre-mRNA cleavage required for polyadenylation; mRNA 3'-end processing by stem-loop binding and cleavage. 5 alleles are reported. The phenotypes of these alleles manifest in: autophagosome; embryonic/larval brain; embryonic/larval fat body. The phenotypic classes of alleles include: short lived; starvation stress response defective; viable; lethal; lethal - all die during P-stage. Summary of modENCODE Temporal Expression Profile: Temporal profile ranges from a peak of high expression to a trough of low expression. Peak expression observed within 00-12 hour embryonic stages.
FBgn0032699	CG10383	163.181	-0.139542	0.151175	-0.92305	0.355981	0.507494	It is a protein_coding_gene from Dmel. It has 3 annotated transcripts and 3 polypeptides (1 unique). Gene sequence location is 2L:18690904..18695602. Its molecular function is described by: hydrolase activity, acting on ester bonds. It is involved in the biological process described with: determination of adult lifespan. 9 alleles are reported. No phenotypic data is available. The phenotypic classes of alleles include: long lived; viable. Summary of modENCODE Temporal Expression Profile: Temporal profile ranges from a peak of moderately high expression to a trough of moderate expression. Peak expression observed within 00-06 and 18-24 hour embryonic stages, during late pupal stages, in adult male stages.
FBgn0034919	CG5569	133.959	0.148871	0.161227	0.923362	0.355819	0.507338	It is a protein_coding_gene from Dmel. It has 2 annotated transcripts and 2 polypeptides (1 unique). Gene sequence location is 2R:23865414..23866654. Its molecular function is unknown. It is involved in the biological process described with: mitochondrial respiratory chain complex I assembly. 10 alleles are reported. The phenotypes of these alleles manifest in: ganglion mother cell; mesothoracic tergum. The phenotypic classes of alleles include: phenotype; increased mortality; some die during P-stage; increased mortality during development. Summary of modENCODE Temporal Expression Profile: Temporal profile ranges from a peak of high expression to a trough of moderate expression. Peak expression observed in adult male stages.
FBgn0261245	sing	12.367	0.499765	0.541029	0.923731	0.355626	0.507132	It is a protein_coding_gene from Dmel. It has 2 annotated transcripts and 2 polypeptides (1 unique). Gene sequence location is X:16679297..16681784. Its molecular function is described by: . It is involved in the biological process described with: adult somatic muscle development; myoblast fusion. 7 alleles are reported. The phenotypes of these alleles manifest in: adult muscle system; trichogen cell; embryonic myoblast; embryonic/larval somatic muscle; A1-7 dorsal acute muscle 1. The phenotypic classes of alleles include: lethal; viable; lethal - all die during P-stage; visible; lethal - all die during pharate adult stage; partially lethal. Summary of modENCODE Temporal Expression Profile: Temporal profile ranges from a peak of moderately high expression to a trough of very low expression. Peak expression observed within 06-12 hour embryonic stages, during early pupal stages.
FBgn0034763	RYBP	441.478	-0.0877706	0.0949856	-0.924041	0.355465	0.50697	It is a protein_coding_gene from Dmel. It has 3 annotated transcripts and 3 polypeptides (1 unique). Gene sequence location is 2R:22670587..22673212. Its molecular function is described by: DNA binding; transcription coregulator activity. It is involved in the biological process described with: regulation of transcription, DNA-templated; negative regulation of immune response; SCF-dependent proteasomal ubiquitin-dependent protein catabolic process; negative regulation of apoptotic process; positive regulation of transcription, DNA-templated. 16 alleles are reported. The phenotypes of these alleles manifest in: ventral thoracic disc; antennal segment; row; adult external abdomen; larval procephalic segment. The phenotypic classes of alleles include: phenotype; fertile; increased mortality during development; lethal. Summary of modENCODE Temporal Expression Profile: Temporal profile ranges from a peak of high expression to a trough of low expression. Peak expression observed within 00-06 hour embryonic stages.
FBgn0037166	CG11426	112.731	0.167038	0.18065	0.924648	0.355149	0.506587	It is a protein_coding_gene from Dmel. It has 2 annotated transcripts and 2 polypeptides (1 unique). Gene sequence location is 3L:22470556..22473509. Its molecular function is described by: phosphatidate phosphatase activity; phosphatase activity; lipid phosphatase activity. It is involved in the biological process described with: signal transduction; phototransduction; phospholipid metabolic process; phospholipid dephosphorylation. 10 alleles are reported. The phenotype of these alleles manifest in: wing hair. The phenotypic class of alleles includes: viable. Summary of modENCODE Temporal Expression Profile: Temporal profile ranges from a peak of moderately high expression to a trough of extremely low expression. Peak expression observed in adult male stages.
FBgn0035084	CG15861	58.5394	-0.27961	0.302382	-0.924691	0.355126	0.506587	It is a protein_coding_gene from Dmel. It has 3 annotated transcripts and 3 polypeptides (1 unique). Gene sequence location is 2R:24943392..24945201. Its molecular function is unknown. The biological processes in which it is involved are not known. 5 alleles are reported. No phenotypic data is available. The phenotypic classes of alleles include: fertile; flight defective; viable. Summary of modENCODE Temporal Expression Profile: Temporal profile ranges from a peak of moderate expression to a trough of very low expression. Peak expression observed within 00-18 hour embryonic stages.
FBgn0038832	CG15695	6.60774	0.799773	0.864318	0.925322	0.354798	0.506223	It is a protein_coding_gene from Dmel. It has 2 annotated transcripts and 2 polypeptides (1 unique). Gene sequence location is 3R:20842140..20844981. Its molecular function is described by: catalytic activity. It is involved in the biological process described with: multicellular organism reproduction. 3 alleles are reported. No phenotypic data is available. The phenotypic class of alleles includes: viable. Summary of modENCODE Temporal Expression Profile: Temporal profile ranges from a peak of moderately high expression to a trough of extremely low expression. Peak expression observed within 18-24 hour embryonic stages.
FBgn0003091	Pkc53E	7.81775	-0.611613	0.660911	-0.925408	0.354754	0.506223	It is a protein_coding_gene from Dmel. It has 7 annotated transcripts and 7 polypeptides (4 unique). Gene sequence location is 2R:16924655..16945126. Its molecular function is described by: protein serine/threonine/tyrosine kinase activity; protein serine/threonine kinase activity; ATP binding; zinc ion binding; protein kinase C activity. It is involved in the biological process described with: peptidyl-serine phosphorylation; positive regulation of clathrin-dependent endocytosis; protein phosphorylation; regulation of hemocyte proliferation; intracellular signal transduction. 17 alleles are reported. The phenotypes of these alleles manifest in: wing vein; wing blade; wing margin. The phenotypic classes of alleles include: fertile; visible; size defective; viable. Summary of modENCODE Temporal Expression Profile: Temporal profile ranges from a peak of moderate expression to a trough of extremely low expression. Peak expression observed within 18-24 hour embryonic stages, during early larval stages, during late pupal stages, in adult male stages.
FBgn0036331	CR14117	103.454	-0.16864	0.18217	-0.925728	0.354587	0.506057	It is a pseudogene_attribute from Dmel. It has 2 annotated transcripts and one polypeptide. Gene sequence location is 3L:13008285..13009450. Its molecular function is unknown. The biological processes in which it is involved are not known. 4 alleles are reported. No phenotypic data is available. The phenotypic classes of alleles include: viable; fertile. Summary of modENCODE Temporal Expression Profile: Temporal profile ranges from a peak of moderate expression to a trough of low expression. Peak expression observed within 00-18 hour embryonic stages, during late larval stages, at stages throughout the pupal period, in adult female stages.
FBgn0003495	spz	45.7524	0.275367	0.297424	0.925842	0.354528	0.506041	It is a protein_coding_gene from Dmel. It has 9 annotated transcripts and 9 polypeptides (8 unique). Gene sequence location is 3R:27064990..27070070. Its molecular function is described by: protein homodimerization activity; growth factor activity; receptor ligand activity; Toll binding; cytokine activity. It is involved in the biological process described with 25 unique terms, many of which group under: nervous system development; response to antibiotic; growth; regionalization; dorsal/ventral pattern formation. 57 alleles are reported. The phenotypes of these alleles manifest in: material anatomical entity; multicellular structure; larva; organism; fat body. The phenotypic classes of alleles include: lethal; partially lethal; increased mortality; phenotype. Summary of modENCODE Temporal Expression Profile: Temporal profile ranges from a peak of moderately high expression to a trough of very low expression. Peak expression observed within 00-06 hour embryonic stages, during early pupal stages, in adult female stages.
FBgn0035957	CG5144	2.56633	1.22188	1.31951	0.926013	0.354439	0.505982	It is a protein_coding_gene from Dmel. It has 2 annotated transcripts and 2 polypeptides (1 unique). Gene sequence location is 3L:9047439..9048724. Its molecular function is described by: kinase activity; creatine kinase activity. It is involved in the biological process described with: phosphocreatine biosynthetic process. 6 alleles are reported. No phenotypic data is available. The phenotypic classes of alleles include: female semi-sterile; viable. Summary of modENCODE Temporal Expression Profile: Temporal profile ranges from a peak of high expression to a trough of very low expression. Peak expression observed in adult male stages.
FBgn0263606	Hsc20	40.1837	0.30027	0.324214	0.926149	0.354369	0.505949	It is a protein_coding_gene from Dmel. It has 2 annotated transcripts and 2 polypeptides (1 unique). Gene sequence location is 3L:16233127..16234165. Its molecular function is described by: ATPase activator activity; chaperone binding. It is involved in the biological process described with: protein complex oligomerization; [2Fe-2S] cluster assembly; protein maturation by iron-sulfur cluster transfer. 10 alleles are reported. No phenotypic data is available. The phenotypic classes of alleles include: lethal; lethal - all die during third instar larval stage.
FBgn0054001	CG34001	51.9574	0.252238	0.272292	0.926351	0.354264	0.505867	It is a protein_coding_gene from Dmel. It has 3 annotated transcripts and 3 polypeptides (2 unique). Gene sequence location is 3L:10631079..10634612. Its molecular function is described by: . It is involved in the biological process described with: mitotic sister chromatid cohesion. One allele is reported. No phenotypic data is available. No phenotypic class data is available. Summary of modENCODE Temporal Expression Profile: Temporal profile ranges from a peak of moderate expression to a trough of very low expression. Peak expression observed within 00-12 hour embryonic stages, during late larval stages, during early pupal stages, in adult female stages.
FBgn0028974	FBgn0028974	534.36	0.0801588	0.0865292	0.926379	0.354249	0.505867
FBgn0034286	dpr13	2.99382	-1.00144	1.08076	-0.9266	0.354134	0.505818	It is a protein_coding_gene from Dmel. It has 3 annotated transcripts and 3 polypeptides (2 unique). Gene sequence location is 2R:17975122..18007902. Its molecular function is described by: . It is involved in the biological process described with: synapse organization; sensory perception of chemical stimulus. 7 alleles are reported. No phenotypic data is available. The phenotypic classes of alleles include: viable; sleep defective. Summary of modENCODE Temporal Expression Profile: Temporal profile ranges from a peak of moderate expression to a trough of extremely low expression. Peak expression observed within 12-24 hour embryonic stages, during early larval stages, during late pupal stages.
FBgn0050178	CG30178	5.11304	-0.772329	0.833312	-0.926818	0.354021	0.505724	It is a protein_coding_gene from Dmel. It has 2 annotated transcripts and 2 polypeptides (1 unique). Gene sequence location is 2R:23986615..23987308. Its molecular function is described by: transcription coregulator activity. The biological processes in which it is involved are not known. 4 alleles are reported. No phenotypic data is available. The phenotypic classes of alleles include: lethal; viable. Summary of modENCODE Temporal Expression Profile: Temporal profile ranges from a peak of moderately high expression to a trough of extremely low expression. Peak expression observed during late pupal stages, in adult male stages.
FBgn0037379	CG10979	378.146	0.108166	0.116645	0.92731	0.353765	0.505436	It is a protein_coding_gene from Dmel. It has 3 annotated transcripts and 3 polypeptides (1 unique). Gene sequence location is 3R:5794705..5799994. Its molecular function is described by: nucleic acid binding. It is involved in the biological process described with: . 13 alleles are reported. The phenotypes of these alleles manifest in: ganglion mother cell; trichogen cell; mesothoracic tergum. The phenotypic classes of alleles include: increased mortality; phenotype; increased mortality during development; some die during P-stage. Summary of modENCODE Temporal Expression Profile: Temporal profile ranges from a peak of high expression to a trough of low expression. Peak expression observed within 00-06 hour embryonic stages.
FBgn0004924	Top1	3063.63	-0.0445754	0.0480702	-0.927297	0.353772	0.505436	It is a protein_coding_gene from Dmel. It has 6 annotated transcripts and 6 polypeptides (4 unique). Gene sequence location is X:15319479..15328029. Its molecular function is described by: DNA topoisomerase type I (single strand cut, ATP-independent) activity; DNA binding; DNA topoisomerase activity. It is involved in the biological process described with 9 unique terms, many of which group under: multicellular organism development; anatomical structure development; cellular component organization; cellular process; post-embryonic development. 41 alleles are reported. The phenotypes of these alleles manifest in: material anatomical entity; organelle; integumentary system; mitotic cell cycle; adult brain. The phenotypic classes of alleles include: lethal; phenotype; lethal - all die before end of P-stage; increased mortality during development. Summary of modENCODE Temporal Expression Profile: Temporal profile ranges from a peak of very high expression to a trough of moderate expression. Peak expression observed within 00-06 hour embryonic stages.
FBgn0037610	CG8043	65.6034	0.219628	0.236732	0.92775	0.353537	0.505236	It is a protein_coding_gene from Dmel. It has 2 annotated transcripts and 2 polypeptides (1 unique). Gene sequence location is 3R:8676915..8678233. Its molecular function is described by: RNA binding. It is involved in the biological process described with: iron-sulfur cluster assembly. 5 alleles are reported. The phenotype of these alleles manifest in: eye. The phenotypic classes of alleles include: partially lethal - majority die; some die during pupal stage; locomotor rhythm defective; viable; visible. Summary of modENCODE Temporal Expression Profile: Temporal profile ranges from a peak of very high expression to a trough of moderate expression. Peak expression observed in adult male stages.
FBgn0267693	asRNA:CR46029	6.67021	0.714849	0.769946	0.928441	0.353179	0.504792	It is a non_protein_coding_gene from Dmel. It has 2 annotated transcripts. Gene sequence location is 3R:16473229..16480850. Its molecular function is unknown. The biological processes in which it is involved are not known. One allele is reported. No phenotypic data is available. No phenotypic class data is available.
FBgn0035060	Eps-15	1436.34	0.0535622	0.0576805	0.928603	0.353095	0.50474	It is a protein_coding_gene from Dmel. It has 5 annotated transcripts and 5 polypeptides (4 unique). Gene sequence location is 2R:24768314..24775265. Its molecular function is described by: calcium ion binding. It is involved in the biological process described with: endosomal transport; synaptic vesicle endocytosis; negative regulation of Notch signaling pathway; endocytosis; regulation of synaptic growth at neuromuscular junction. 24 alleles are reported. The phenotypes of these alleles manifest in: multicellular structure; nervous system; somatic cell; organism; imaginal tissue. The phenotypic classes of alleles include: increased mortality during development; phenotype; increased mortality; lethal. Summary of modENCODE Temporal Expression Profile: Temporal profile ranges from a peak of moderately high expression to a trough of moderate expression. Peak expression observed at stages throughout embryogenesis, at stages throughout the larval period, at stages throughout the pupal period, in stages of adults of both sexes.
FBgn0030092	fh	100.048	-0.181747	0.195702	-0.92869	0.35305	0.50474	It is a protein_coding_gene from Dmel. It has 2 annotated transcripts and 2 polypeptides (1 unique). Gene sequence location is X:9148080..9149071. Its molecular function is described by: ferric iron binding; 2 iron, 2 sulfur cluster binding; iron chaperone activity; ferroxidase activity; ferrous iron binding. It is involved in the biological process described with 16 unique terms, many of which group under: response to iron ion; ecdysteroid metabolic process; organelle localization; cellular macromolecule metabolic process; regulation of mitochondrial membrane potential. 12 alleles are reported. The phenotypes of these alleles manifest in: mitochondrion; embryonic/larval circulatory system; adult dorsal vessel; CNS glial cell; organelle. The phenotypic classes of alleles include: increased mortality during development; lethal - all die before end of P-stage; phenotype; lethal. Summary of modENCODE Temporal Expression Profile: Temporal profile ranges from a peak of moderately high expression to a trough of low expression. Peak expression observed within 00-06 hour embryonic stages, in adult female stages.
FBgn0264832	CG44040	1.48624	1.41321	1.52139	0.928894	0.352944	0.504671	It is a protein_coding_gene from Dmel. It has 2 annotated transcripts and 2 polypeptides (1 unique). Gene sequence location is 3R:15320378..15320691. Its molecular function is described by: . It is involved in the biological process described with: . No alleles are reported.
FBgn0030366	Usp7	2988.41	0.0413405	0.0445044	0.928906	0.352938	0.504671	It is a protein_coding_gene from Dmel. It has 3 annotated transcripts and 3 polypeptides (2 unique). Gene sequence location is X:12022837..12029032. Its molecular function is described by: cysteine-type endopeptidase activity; thiol-dependent ubiquitin-specific protease activity; transcription factor binding. It is involved in the biological process described with 8 unique terms, many of which group under: cellular protein metabolic process; regulation of signaling; signaling; protein metabolic process; organonitrogen compound metabolic process. 13 alleles are reported. The phenotypes of these alleles manifest in: scutellar bristle; mesothoracic tergum; wing. The phenotypic classes of alleles include: visible; increased mortality; phenotype; increased mortality during development. Summary of modENCODE Temporal Expression Profile: Temporal profile ranges from a peak of high expression to a trough of moderate expression. Peak expression observed within 00-06 hour embryonic stages, in adult female stages.
FBgn0040985	CG6115	706.512	-0.0713086	0.0767685	-0.928879	0.352952	0.504671	It is a protein_coding_gene from Dmel. It has 3 annotated transcripts and 3 polypeptides (1 unique). Gene sequence location is 2L:16887109..16887966. Its molecular function is unknown. The biological processes in which it is involved are not known. 5 alleles are reported. The phenotype of these alleles manifest in: mesothoracic tergum. The phenotypic classes of alleles include: some die during pupal stage; partially lethal - majority die; visible; lethal - all die during P-stage; viable. Summary of modENCODE Temporal Expression Profile: Temporal profile ranges from a peak of very high expression to a trough of moderately high expression. Peak expression observed during late larval stages, at stages throughout the pupal period, in adult male stages.
FBgn0267308	lncRNA:CR45744	2.29968	1.29563	1.39421	0.929291	0.352738	0.504569	It is a non_protein_coding_gene from Dmel. It has 2 annotated transcripts. Gene sequence location is 3L:6162695..6163102. Its molecular function is unknown. The biological processes in which it is involved are not known. No alleles are reported.
FBgn0030268	Klp10A	2503.17	0.0516011	0.0555085	0.929607	0.352575	0.504403	It is a protein_coding_gene from Dmel. It has 7 annotated transcripts and 7 polypeptides (1 unique). Gene sequence location is X:11129362..11137118. Its molecular function is described by 6 unique terms, many of which group under: hydrolase activity, acting on acid anhydrides, in phosphorus-containing anhydrides; hydrolase activity; catalytic activity; hydrolase activity, acting on acid anhydrides; motor activity. It is involved in the biological process described with 13 unique terms, many of which group under: mitotic spindle organization; nuclear chromosome segregation; spindle assembly; protein depolymerization; protein-containing complex disassembly. 16 alleles are reported. The phenotypes of these alleles manifest in: cytoskeleton; organelle; intracellular non-membrane-bounded organelle; cellular anatomical entity; epidermis. The phenotypic classes of alleles include: viable; lethal; increased mortality during development; phenotype. Summary of modENCODE Temporal Expression Profile: Temporal profile ranges from a peak of very high expression to a trough of moderate expression. Peak expression observed within 00-06 hour embryonic stages.
FBgn0035243	CG13926	19.3909	0.394156	0.423907	0.929817	0.352466	0.504315	It is a protein_coding_gene from Dmel. It has 2 annotated transcripts and 2 polypeptides (1 unique). Gene sequence location is 3L:1617348..1618158. Its molecular function is described by: Hsp70 protein binding; nuclear import signal receptor activity. It is involved in the biological process described with: protein import into nucleus. 4 alleles are reported. No phenotypic data is available. The phenotypic classes of alleles include: viable; fertile. Summary of modENCODE Temporal Expression Profile: Temporal profile ranges from a peak of moderately high expression to a trough of moderate expression. Peak expression observed within 00-18 hour embryonic stages, at stages throughout the larval period, at stages throughout the pupal period, in stages of adults of both sexes.
FBgn0035724	CG10064	34.7396	-0.327572	0.35216	-0.930179	0.352279	0.504155	It is a protein_coding_gene from Dmel. It has 2 annotated transcripts and 2 polypeptides (1 unique). Gene sequence location is 3L:6965260..6967897. Its molecular function is described by: . It is involved in the biological process described with: . 3 alleles are reported. No phenotypic data is available. The phenotypic class of alleles includes: viable. Summary of modENCODE Temporal Expression Profile: Temporal profile ranges from a peak of high expression to a trough of extremely low expression. Peak expression observed during late pupal stages, in adult male stages.
FBgn0039647	jus	14.2613	-0.480216	0.516292	-0.930125	0.352306	0.504155	It is a protein_coding_gene from Dmel. It has 5 annotated transcripts and 5 polypeptides (4 unique). Gene sequence location is 3R:29171191..29194994. Its molecular function is unknown. It is involved in the biological process described with: mechanosensory behavior; regulation of membrane potential; response to mechanical stimulus. 15 alleles are reported. The phenotypes of these alleles manifest in: male germline stem cell; hub cell; RP2 motor neuron; cyst progenitor cell; aCC neuron. The phenotypic classes of alleles include: sensory perception defective; paralytic; flight defective; phenotype. Summary of modENCODE Temporal Expression Profile: Temporal profile ranges from a peak of moderately high expression to a trough of extremely low expression. Peak expression observed within 12-24 hour embryonic stages, during early larval stages, during late pupal stages.
FBgn0001168	h	1080.93	0.0607352	0.0652442	0.93089	0.35191	0.503723	It is a protein_coding_gene from Dmel. It has 3 annotated transcripts and 3 polypeptides (1 unique). Gene sequence location is 3L:8675759..8679253. Its molecular function is described by 8 unique terms, many of which group under: binding; protein binding; nucleic acid binding; RNA polymerase II cis-regulatory region sequence-specific DNA binding; RNA polymerase II regulatory region DNA binding. It is involved in the biological process described with 16 unique terms, many of which group under: anatomical structure development; pattern specification process; segmentation; system development; cell differentiation. 163 alleles are reported. The phenotypes of these alleles manifest in: stomatogastric nervous system; embryonic epidermis; gastrula embryo; embryonic head segment; cellular anatomical entity. The phenotypic classes of alleles include: increased mortality during development; phenotype; partially lethal; embryonic/larval segmentation phenotype. Summary of modENCODE Temporal Expression Profile: Temporal profile ranges from a peak of high expression to a trough of low expression. Peak expression observed within 00-06 and 18-24 hour embryonic stages.
FBgn0266625	asRNA:CR45132	9.1777	-0.557245	0.598118	-0.931664	0.35151	0.503218	It is a non_protein_coding_gene from Dmel. It has 2 annotated transcripts. Gene sequence location is 2R:9284845..9285594. Its molecular function is unknown. The biological processes in which it is involved are not known. No alleles are reported.
FBgn0033274	CG14757	17.1379	0.472487	0.506826	0.932246	0.35121	0.502855	It is a protein_coding_gene from Dmel. It has 2 annotated transcripts and 2 polypeptides (1 unique). Gene sequence location is 2R:8172364..8173613. Its molecular function is described by: copper ion binding. It is involved in the biological process described with: copper ion homeostasis; mitochondrial respiratory chain complex II assembly; mitochondrial electron transport, succinate to ubiquinone; protein-FAD linkage; tricarboxylic acid cycle. 7 alleles are reported. The phenotype of these alleles manifest in: trichogen cell. The phenotypic classes of alleles include: visible; viable; partially lethal - majority die; some die during pupal stage. Summary of modENCODE Temporal Expression Profile: Temporal profile ranges from a peak of very high expression to a trough of very low expression. Peak expression observed during late pupal stages, in adult male stages.
FBgn0034214	CG6550	181.729	0.128229	0.13751	0.932504	0.351076	0.502732	It is a protein_coding_gene from Dmel. It has 2 annotated transcripts and 2 polypeptides (1 unique). Gene sequence location is 2R:17425670..17427511. Its molecular function is described by: N6-threonylcarbomyladenosine methylthiotransferase activity; methylthiotransferase activity; 4 iron, 4 sulfur cluster binding. It is involved in the biological process described with: tRNA methylthiolation. 9 alleles are reported. No phenotypic data is available. The phenotypic class of alleles includes: viable. Summary of modENCODE Temporal Expression Profile: Temporal profile ranges from a peak of moderately high expression to a trough of low expression. Peak expression observed within 00-06 hour embryonic stages.
FBgn0038350	AOX4	5.63723	0.808431	0.866736	0.93273	0.350959	0.502633	It is a protein_coding_gene from Dmel. It has 2 annotated transcripts and 2 polypeptides (1 unique). Gene sequence location is 3R:15548628..15552833. Its molecular function is described by: aldehyde oxidase activity; FAD binding; 2 iron, 2 sulfur cluster binding; electron transfer activity; iron ion binding. It is involved in the biological process described with: oxidation-reduction process; cellular aldehyde metabolic process. 3 alleles are reported. No phenotypic data is available. The phenotypic class of alleles includes: viable. Summary of modENCODE Temporal Expression Profile: Temporal profile ranges from a peak of low expression to a trough of no expression detected. Peak expression observed in adult male stages.
FBgn0004882	orb	32.8287	0.316617	0.339268	0.933238	0.350697	0.502325	It is a protein_coding_gene from Dmel. It has 8 annotated transcripts and 8 polypeptides (4 unique). Gene sequence location is 3R:23260610..23280856. Its molecular function is described by 6 unique terms, many of which group under: binding; nucleic acid binding; mRNA binding; RNA binding; translation regulator activity, nucleic acid binding. It is involved in the biological process described with 8 unique terms, many of which group under: regulation of primary metabolic process; regulation of metabolic process; metabolic process; regulation of biological process; regulation of cellular metabolic process. 35 alleles are reported. The phenotypes of these alleles manifest in: egg; gonad; chorion; eo-type sensillum; intracellular organelle lumen. The phenotypic classes of alleles include: phenotype; lethal; sterile; partially lethal. Summary of modENCODE Temporal Expression Profile: Temporal profile ranges from a peak of high expression to a trough of very low expression. Peak expression observed within 00-06 hour embryonic stages, in stages of adults of both sexes.
FBgn0052626	AMPdeam	794.558	0.0661412	0.0708729	0.933237	0.350698	0.502325	It is a protein_coding_gene from Dmel. It has 10 annotated transcripts and 10 polypeptides (9 unique). Gene sequence location is X:13830741..13845866. Its molecular function is described by: AMP deaminase activity. It is involved in the biological process described with: IMP biosynthetic process; IMP salvage; AMP metabolic process. 15 alleles are reported. No phenotypic data is available. The phenotypic classes of alleles include: viable; partially lethal - majority die; some die during pupal stage. Summary of modENCODE Temporal Expression Profile: Temporal profile ranges from a peak of high expression to a trough of low expression. Peak expression observed during late larval stages, during early pupal stages.
FBgn0035238	CG12104	201.098	0.129189	0.1384	0.933441	0.350592	0.502309	It is a protein_coding_gene from Dmel. It has 4 annotated transcripts and 4 polypeptides (2 unique). Gene sequence location is 3L:1600726..1602674. Its molecular function is described by: . It is involved in the biological process described with: . 8 alleles are reported. No phenotypic data is available. The phenotypic class of alleles includes: viable. Summary of modENCODE Temporal Expression Profile: Temporal profile ranges from a peak of moderately high expression to a trough of moderate expression. Peak expression observed within 00-18 hour embryonic stages, during late larval stages, at stages throughout the pupal period, in stages of adults of both sexes.
FBgn0052603	CG32603	1.30707	1.66645	1.78348	0.934379	0.350108	0.501684	It is a protein_coding_gene from Dmel. It has 2 annotated transcripts and 2 polypeptides (1 unique). Gene sequence location is X:14184561..14185807. Its molecular function is described by: RNA polymerase II core promoter sequence-specific DNA binding; transcription coactivator activity; RNA polymerase II cis-regulatory region sequence-specific DNA binding. It is involved in the biological process described with: positive regulation of transcription by RNA polymerase II. No alleles are reported. Summary of modENCODE Temporal Expression Profile: Temporal profile ranges from a peak of very high expression to a trough of extremely low expression. Peak expression observed at stages throughout the larval period.
FBgn0086657	IKKepsilon	429.375	0.0858081	0.0918011	0.934718	0.349934	0.501501	It is a protein_coding_gene from Dmel. It has 3 annotated transcripts and 3 polypeptides (1 unique). Gene sequence location is 2L:20676045..20678979. Its molecular function is described by: protein serine/threonine kinase activity; Rab GTPase binding; ATP binding; protein binding. It is involved in the biological process described with 15 unique terms, many of which group under: cytoskeleton organization; nitrogen compound metabolic process; actin filament organization; protein modification process; macromolecule metabolic process. 31 alleles are reported. The phenotypes of these alleles manifest in: cellular anatomical entity; intracellular non-membrane-bounded organelle; actin cytoskeleton; somatic cell of ovariole; rhabdomeric photoreceptor cell. The phenotypic classes of alleles include: phenotype; cell death defective; increased mortality during development; lethal - all die before end of first instar larval stage. Summary of modENCODE Temporal Expression Profile: Temporal profile ranges from a peak of moderately high expression to a trough of low expression. Peak expression observed within 00-12 hour embryonic stages, during early pupal stages, in adult female stages.
FBgn0283680	IP3K2	141.399	0.172637	0.184559	0.935407	0.349579	0.50106	It is a protein_coding_gene from Dmel. It has 7 annotated transcripts and 7 polypeptides (3 unique). Gene sequence location is X:13303633..13329303. Its molecular function is described by: inositol-1,4,5-trisphosphate 3-kinase activity; calmodulin binding; inositol tetrakisphosphate kinase activity; calcium-dependent protein binding; kinase activity. It is involved in the biological process described with: salivary gland cell autophagic cell death; inositol phosphate biosynthetic process. 32 alleles are reported. The phenotypes of these alleles manifest in: wing vein L1; salivary gland; wing; abdomen. The phenotypic classes of alleles include: viable; oxidative stress response defective; lethal; visible; fertile.
FBgn0027057	CSN1b	943.264	-0.0647161	0.0691795	-0.935481	0.34954	0.50106	It is a protein_coding_gene from Dmel. It has 2 annotated transcripts and 2 polypeptides (1 unique). Gene sequence location is 3L:18903057..18904930. Its molecular function is unknown. It is involved in the biological process described with 6 unique terms, many of which group under: cell differentiation; asymmetric cell division; stem cell population maintenance; macromolecule modification; regulation of biological quality. 10 alleles are reported. The phenotypes of these alleles manifest in: neuroblast; fat body; extracellular region; metatarsus; cellular anatomical entity. The phenotypic classes of alleles include: viable; majority die during P-stage; phenotype; increased mortality. Summary of modENCODE Temporal Expression Profile: Temporal profile ranges from a peak of high expression to a trough of moderate expression. Peak expression observed within 00-06 hour embryonic stages.
FBgn0039944	CG17162	46.0346	-0.263014	0.281167	-0.935434	0.349565	0.50106	It is a protein_coding_gene from Dmel. It has 8 annotated transcripts and 8 polypeptides (2 unique). Gene sequence location is X:23084960..23096735. Its molecular function is described by: . It is involved in the biological process described with: . 4 alleles are reported. No phenotypic data is available. No phenotypic class data is available. Summary of modENCODE Temporal Expression Profile: Temporal profile ranges from a peak of moderately high expression to a trough of low expression. Peak expression observed within 00-06 and 12-18 hour embryonic stages, during early pupal stages, in adult female stages. This gene is annotated by FlyBase as a dicistronic gene, meaning that some or all of its transcripts encode two or more polypeptide-coding open reading frames (ORFs) , with each ORF assigned to a different gene. The distribution of RNA-Seq coverage data amongst the different encoded genes cannot be determined.
FBgn0261792	snRNP-U1-C	448.093	0.0878864	0.0938824	0.936133	0.349205	0.500726	It is a protein_coding_gene from Dmel. It has 2 annotated transcripts and 2 polypeptides (1 unique). Gene sequence location is 3R:18982964..18983650. Its molecular function is described by: pre-mRNA 5'-splice site binding; zinc ion binding. It is involved in the biological process described with: mRNA 5'-splice site recognition; regulation of alternative mRNA splicing, via spliceosome; mRNA splicing, via spliceosome; spliceosomal snRNP assembly. 8 alleles are reported. The phenotypes of these alleles manifest in: intracellular; supramolecular fiber; contractile fiber; adult tagma; somatic cell. The phenotypic classes of alleles include: increased mortality during development; increased mortality; phenotype; cell number defective.
FBgn0030271	CG15202	16.7092	0.48781	0.520531	0.937138	0.348688	0.500052	It is a protein_coding_gene from Dmel. It has 3 annotated transcripts and 3 polypeptides (1 unique). Gene sequence location is X:11142541..11143755. Its molecular function is unknown. The biological processes in which it is involved are not known. 4 alleles are reported. No phenotypic data is available. The phenotypic class of alleles includes: viable. Summary of modENCODE Temporal Expression Profile: Temporal profile ranges from a peak of very high expression to a trough of very low expression. Peak expression observed during early pupal stages.
FBgn0003169	put	1550.71	0.0576807	0.0615416	0.937263	0.348623	0.500027	It is a protein_coding_gene from Dmel. It has 4 annotated transcripts and 4 polypeptides (2 unique). Gene sequence location is 3R:14619030..14625703. Its molecular function is described by 8 unique terms, many of which group under: phosphotransferase activity, alcohol group as acceptor; catalytic activity, acting on a protein; kinase activity; catalytic activity; protein kinase activity. It is involved in the biological process described with 22 unique terms, many of which group under: embryonic development via the syncytial blastoderm; maintenance of cell number; digestive tract development; regulation of synapse structure or activity; multicellular organismal reproductive process. 44 alleles are reported. The phenotypes of these alleles manifest in: secretory vesicle; developing embryonic structure; endomembrane system; morphogenetic furrow; embryonic head. The phenotypic classes of alleles include: increased mortality during development; phenotype; cell number defective; size defective. Summary of modENCODE Temporal Expression Profile: Temporal profile ranges from a peak of high expression to a trough of moderate expression. Peak expression observed at stages throughout embryogenesis.
FBgn0266717	Bruce	4605.47	-0.0393163	0.0419407	-0.937427	0.348539	0.499974	It is a protein_coding_gene from Dmel. It has 6 annotated transcripts and 6 polypeptides (5 unique). Gene sequence location is 3R:10312039..10331353. Its molecular function is described by: ubiquitin conjugating enzyme activity; cysteine-type endopeptidase inhibitor activity. It is involved in the biological process described with 10 unique terms, many of which group under: cell death; macromolecule modification; response to external stimulus; negative regulation of developmental process; response to stress. 23 alleles are reported. The phenotypes of these alleles manifest in: female germline cyst; egg chamber; germarium region 2. The phenotypic classes of alleles include: increased cell death; wild-type; viable.
FBgn0050197	CG30197	50.7473	-0.239969	0.255772	-0.938216	0.348134	0.499459	It is a protein_coding_gene from Dmel. It has 2 annotated transcripts and 2 polypeptides (1 unique). Gene sequence location is 2R:14514030..14514992. Its molecular function is described by: peptidase inhibitor activity. It is involved in the biological process described with: . 5 alleles are reported. No phenotypic data is available. The phenotypic class of alleles includes: viable. Summary of modENCODE Temporal Expression Profile: Temporal profile ranges from a peak of very high expression to a trough of extremely low expression. Peak expression observed at stages throughout the pupal period, in adult male stages.
FBgn0262681	lncRNA:CR43151	35.6471	-0.320891	0.341996	-0.938289	0.348096	0.499459	It is a non_protein_coding_gene from Dmel. It has 2 annotated transcripts. Gene sequence location is 3L:157818..158211. Its molecular function is unknown. The biological processes in which it is involved are not known. No alleles are reported.
FBgn0261822	Bsg	1720.14	0.0516718	0.0550256	0.939051	0.347705	0.498979	It is a protein_coding_gene from Dmel. It has 11 annotated transcripts and 11 polypeptides (3 unique). Gene sequence location is 2L:8083420..8116531. Its molecular function is unknown. It is involved in the biological process described with 7 unique terms, many of which group under: localization; cellular localization; cellular component organization or biogenesis; organelle localization; biological adhesion. 84 alleles are reported. The phenotypes of these alleles manifest in: intracellular; hemocoel; central nervous system; adult external mesothorax; intracellular membrane-bounded organelle. The phenotypic classes of alleles include: increased mortality during development; increased mortality; phenotype; partially lethal.
FBgn0052602	Muc12Ea	4.19075	-1.10956	1.18154	-0.939079	0.34769	0.498979	It is a protein_coding_gene from Dmel. It has 2 annotated transcripts and 2 polypeptides (1 unique). Gene sequence location is X:14277735..14288161. Its molecular function is described by: extracellular matrix structural constituent. It is involved in the biological process described with: chorion-containing eggshell formation. 3 alleles are reported. The phenotypes of these alleles manifest in: ganglion mother cell; larval neuroblast; mesothoracic tergum. The phenotypic classes of alleles include: visible; neuroanatomy defective; lethal; viable; partially lethal - majority die; some die during pupal stage. Summary of modENCODE Temporal Expression Profile: Temporal profile ranges from a peak of low expression to a trough of no expression detected. Peak expression observed in adult female stages.
FBgn0267023	asRNA:CR45467	3.0944	-1.05527	1.12337	-0.939383	0.347534	0.498868	It is a non_protein_coding_gene from Dmel. It has 2 annotated transcripts. Gene sequence location is 2R:9881396..9882605. Its molecular function is unknown. The biological processes in which it is involved are not known. 3 alleles are reported. No phenotypic data is available. No phenotypic class data is available.
FBgn0040256	Ugt35C1	1.44941	1.75364	1.86646	0.939551	0.347448	0.498811	It is a protein_coding_gene from Dmel. It has 2 annotated transcripts and 2 polypeptides (1 unique). Gene sequence location is 3R:11126597..11128328. Its molecular function is described by: UDP-glycosyltransferase activity; transferase activity, transferring hexosyl groups. The biological processes in which it is involved are not known. 25 alleles are reported. No phenotypic data is available. The phenotypic classes of alleles include: viable; lethal. Summary of modENCODE Temporal Expression Profile: Temporal profile ranges from a peak of moderate expression to a trough of no expression detected. Peak expression observed within 18-24 hour embryonic stages.
FBgn0031710	Vps52	310.171	0.118354	0.125923	0.939892	0.347273	0.498628	It is a protein_coding_gene from Dmel. It has 2 annotated transcripts and 2 polypeptides (1 unique). Gene sequence location is 2L:5521281..5523898. Its molecular function is described by: Rab GTPase binding; syntaxin binding. It is involved in the biological process described with: retrograde transport, endosome to Golgi; lysosomal transport; Golgi to vacuole transport; endocytic recycling. 9 alleles are reported. The phenotypes of these alleles manifest in: adult heart; trichogen cell. The phenotypic classes of alleles include: planar polarity defective; short lived; visible; partially lethal; viable. Summary of modENCODE Temporal Expression Profile: Temporal profile ranges from a peak of moderately high expression to a trough of moderate expression. Peak expression observed within 00-06 hour embryonic stages, during late larval stages.
FBgn0032204	CG4953	179.165	-0.143117	0.152263	-0.939934	0.347251	0.498628	It is a protein_coding_gene from Dmel. It has 2 annotated transcripts and 2 polypeptides (1 unique). Gene sequence location is 2L:10266703..10268748. Its molecular function is unknown. It is involved in the biological process described with: Golgi vesicle transport. 3 alleles are reported. No phenotypic data is available. The phenotypic class of alleles includes: viable. Summary of modENCODE Temporal Expression Profile: Temporal profile ranges from a peak of moderately high expression to a trough of low expression. Peak expression observed within 00-06 hour embryonic stages, in adult female stages.
FBgn0035268	CG8001	610.957	-0.0813954	0.0865608	-0.940327	0.34705	0.498442	It is a protein_coding_gene from Dmel. It has 5 annotated transcripts and 5 polypeptides (2 unique). Gene sequence location is 3L:1756159..1759208. Its molecular function is described by: . It is involved in the biological process described with: . 7 alleles are reported. No phenotypic data is available. The phenotypic class of alleles includes: viable. Summary of modENCODE Temporal Expression Profile: Temporal profile ranges from a peak of high expression to a trough of very low expression. Peak expression observed in adult male stages.
FBgn0264357	SNF4Agamma	1196.99	0.0681809	0.0724905	0.94055	0.346936	0.498345	It is a protein_coding_gene from Dmel. It has 17 annotated transcripts and 17 polypeptides (6 unique). Gene sequence location is 3R:21140739..21214269. Its molecular function is described by: protein kinase binding; AMP binding; AMP-activated protein kinase activity; protein kinase regulator activity. It is involved in the biological process described with 11 unique terms, many of which group under: regulation of phosphorylation; maintenance of location; chemical homeostasis; response to starvation; macromolecule localization. 76 alleles are reported. The phenotypes of these alleles manifest in: adult peripheral nervous system; embryonic/larval adipose system; membrane-bounded organelle; embryonic/larval central nervous system; macrochaeta. The phenotypic classes of alleles include: phenotype; short lived; increased mortality during development; behavior defective.
FBgn0263199	Galk	216.912	0.128866	0.136987	0.940712	0.346852	0.498293	It is a protein_coding_gene from Dmel. It has 5 annotated transcripts and 5 polypeptides (1 unique). Gene sequence location is 3L:8982212..8986091. Its molecular function is described by: galactose binding; galactokinase activity; ATP binding. It is involved in the biological process described with: carbohydrate phosphorylation; galactose metabolic process. 11 alleles are reported. No phenotypic data is available. The phenotypic classes of alleles include: fertile; viable.
FBgn0034853	Ice1	355.577	0.100068	0.106325	0.941157	0.346624	0.498033	It is a protein_coding_gene from Dmel. It has 2 annotated transcripts and 2 polypeptides (1 unique). Gene sequence location is 2R:23366866..23371459. Its molecular function is described by: chromatin binding. It is involved in the biological process described with: snRNA transcription by RNA polymerase II. 5 alleles are reported. The phenotypes of these alleles manifest in: larval neuroblast; ganglion mother cell. The phenotypic classes of alleles include: neuroanatomy defective; lethal - all die during P-stage; lethal; viable. Summary of modENCODE Temporal Expression Profile: Temporal profile ranges from a peak of moderately high expression to a trough of very low expression. Peak expression observed within 00-06 hour embryonic stages, in adult female stages.
FBgn0034001	mRpL41	164.539	0.14071	0.149487	0.941281	0.346561	0.498008	It is a protein_coding_gene from Dmel. It has 2 annotated transcripts and 2 polypeptides (1 unique). Gene sequence location is 2R:15217024..15217617. Its molecular function is described by: structural constituent of ribosome. It is involved in the biological process described with: translation; mitochondrial translation. 5 alleles are reported. The phenotype of these alleles manifest in: trichogen cell. The phenotypic classes of alleles include: lethal; viable; visible; pain response defective. Summary of modENCODE Temporal Expression Profile: Temporal profile ranges from a peak of moderately high expression to a trough of moderate expression. Peak expression observed at stages throughout embryogenesis, during early larval stages, during late pupal stages, in adult female stages.
FBgn0035047	Pof	337.145	0.10405	0.110511	0.941531	0.346433	0.497892	It is a protein_coding_gene from Dmel. It has 4 annotated transcripts and 4 polypeptides (1 unique). Gene sequence location is 2R:24669397..24671577. Its molecular function is described by: nucleic acid binding; chromatin binding; protein binding; RNA binding; mRNA binding. It is involved in the biological process described with: positive regulation of gene expression. 33 alleles are reported. No phenotypic data is available. The phenotypic classes of alleles include: wild-type; viable. Summary of modENCODE Temporal Expression Profile: Temporal profile ranges from a peak of very high expression to a trough of low expression. Peak expression observed during late pupal stages, in adult male stages.
FBgn0267148	lncRNA:CR45588	5.82522	0.74461	0.790758	0.94164	0.346377	0.497879	It is a non_protein_coding_gene from Dmel. It has 2 annotated transcripts. Gene sequence location is 3R:5053181..5053738. Its molecular function is unknown. The biological processes in which it is involved are not known. No alleles are reported.
FBgn0023525	CG3191	13.7878	0.54224	0.575584	0.942069	0.346157	0.49763	It is a protein_coding_gene from Dmel. It has 3 annotated transcripts and 3 polypeptides (1 unique). Gene sequence location is X:2250145..2251993. Its molecular function is described by: phosphatidylinositol bisphosphate binding. The biological processes in which it is involved are not known. 4 alleles are reported. No phenotypic data is available. The phenotypic classes of alleles include: fertile; viable. Summary of modENCODE Temporal Expression Profile: Temporal profile ranges from a peak of moderate expression to a trough of very low expression. Peak expression observed within 12-24 hour embryonic stages, at stages throughout the larval period, during late pupal stages, in stages of adults of both sexes.
FBgn0040211	hgo	2.87829	1.02213	1.08426	0.942705	0.345832	0.49723	It is a protein_coding_gene from Dmel. It has 2 annotated transcripts and 2 polypeptides (1 unique). Gene sequence location is 2L:11136393..11138565. Its molecular function is described by: homogentisate 1,2-dioxygenase activity. It is involved in the biological process described with: L-phenylalanine catabolic process; oxidation-reduction process; cellular amino acid metabolic process; tyrosine metabolic process. 7 alleles are reported. The phenotypes of these alleles manifest in: mitochondrion; embryonic/larval fat body. The phenotypic classes of alleles include: size defective; viable. Summary of modENCODE Temporal Expression Profile: Temporal profile ranges from a peak of moderately high expression to a trough of extremely low expression. Peak expression observed within 18-24 hour embryonic stages, during early larval stages, in adult male stages.
FBgn0259936	Uhg3	159.714	0.154925	0.164277	0.943073	0.345644	0.497026	It is a non_protein_coding_gene from Dmel. It has 4 annotated transcripts. Gene sequence location is 2L:20647533..20648848. Its molecular function is unknown. The biological processes in which it is involved are not known. One allele is reported. No phenotypic data is available. No phenotypic class data is available. Summary of modENCODE Temporal Expression Profile: Temporal profile ranges from a peak of moderate expression to a trough of very low expression. Peak expression observed at stages throughout embryogenesis, during early larval stages, in adult female stages.
FBgn0024887	kin17	379.975	-0.0999332	0.105956	-0.943157	0.345601	0.497026	It is a protein_coding_gene from Dmel. It has 2 annotated transcripts and 2 polypeptides (1 unique). Gene sequence location is 3L:20356807..20358331. Its molecular function is described by: double-stranded DNA binding. It is involved in the biological process described with: DNA replication; mRNA splicing, via spliceosome; cellular response to DNA damage stimulus. 5 alleles are reported. No phenotypic data is available. The phenotypic classes of alleles include: lethal; female sterile; viable. Summary of modENCODE Temporal Expression Profile: Temporal profile ranges from a peak of moderately high expression to a trough of moderate expression. Peak expression observed within 00-18 hour embryonic stages, at stages throughout the pupal period.
FBgn0050096	CG30096	85.1843	0.199272	0.211111	0.94392	0.34521	0.496537	It is a protein_coding_gene from Dmel. It has 2 annotated transcripts and 2 polypeptides (1 unique). Gene sequence location is 2R:16320815..16322124. Its molecular function is described by: . It is involved in the biological process described with: . 4 alleles are reported. No phenotypic data is available. The phenotypic classes of alleles include: viable; fertile. Summary of modENCODE Temporal Expression Profile: Temporal profile ranges from a peak of moderate expression to a trough of very low expression. Peak expression observed within 00-18 hour embryonic stages.
FBgn0038549	CG17802	108.693	0.183943	0.194762	0.944452	0.344939	0.496214	It is a protein_coding_gene from Dmel. It has 2 annotated transcripts and 2 polypeptides (1 unique). Gene sequence location is 3R:17803225..17805249. Its molecular function is described by: DNA-binding transcription factor activity; zinc ion binding; transcription regulatory region sequence-specific DNA binding; DNA binding. It is involved in the biological process described with: regulation of transcription, DNA-templated. 11 alleles are reported. The phenotype of these alleles manifest in: wing. The phenotypic classes of alleles include: some die during pupal stage; partially lethal - majority die; flight defective; viable; visible; partially lethal. Summary of modENCODE Temporal Expression Profile: Temporal profile ranges from a peak of moderately high expression to a trough of very low expression. Peak expression observed within 00-06 hour embryonic stages.
FBgn0037683	CG18473	13.5035	-0.586077	0.620254	-0.944899	0.344711	0.495953	It is a protein_coding_gene from Dmel. It has 2 annotated transcripts and 2 polypeptides (1 unique). Gene sequence location is 3R:9363305..9364838. Its molecular function is described by: zinc ion binding; hydrolase activity, acting on ester bonds. It is involved in the biological process described with: catabolic process. 7 alleles are reported. The phenotype of these alleles manifest in: wing. The phenotypic classes of alleles include: viable; size defective. Summary of modENCODE Temporal Expression Profile: Temporal profile ranges from a peak of high expression to a trough of very low expression. Peak expression observed during late larval stages.
FBgn0260461	Rcd7	5.61798	-0.746931	0.790456	-0.944937	0.344691	0.495953	It is a protein_coding_gene from Dmel. It has 3 annotated transcripts and 3 polypeptides (1 unique). Gene sequence location is 3L:19545110..19547293. Its molecular function is unknown. It is involved in the biological process described with: spermatogenesis; centrosome separation. 4 alleles are reported. No phenotypic data is available. The phenotypic classes of alleles include: viable; male sterile. Summary of modENCODE Temporal Expression Profile: Temporal profile ranges from a peak of high expression to a trough of extremely low expression. Peak expression observed during late pupal stages, in adult male stages.
FBgn0011204	cue	388.977	0.101943	0.107809	0.945589	0.344358	0.49558	It is a protein_coding_gene from Dmel. It has 2 annotated transcripts and 2 polypeptides (1 unique). Gene sequence location is 3L:1503226..1517271. Its molecular function is described by: calcium ion binding; Notch binding. It is involved in the biological process described with: positive regulation of circadian sleep/wake cycle, sleep; triglyceride homeostasis. 15 alleles are reported. The phenotypes of these alleles manifest in: ovary; primary spermatocyte cyst; spermatocyte; testis. The phenotypic classes of alleles include: lethal - all die during P-stage; viable; sleep defective; male sterile; female semi-sterile. Summary of modENCODE Temporal Expression Profile: Temporal profile ranges from a peak of very high expression to a trough of moderate expression. Peak expression observed within 00-06 hour embryonic stages.
FBgn0030840	p-cup	1.92787	1.70509	1.80254	0.945937	0.344181	0.495391	It is a protein_coding_gene from Dmel. It has 2 annotated transcripts and 2 polypeptides (1 unique). Gene sequence location is X:17446350..17448774. Its molecular function is described by: . It is involved in the biological process described with: . 3 alleles are reported. No phenotypic data is available. The phenotypic class of alleles includes: viable. Summary of modENCODE Temporal Expression Profile: Temporal profile ranges from a peak of moderately high expression to a trough of no expression detected. Peak expression observed in adult male stages.
FBgn0052110	CG32110	3.97517	0.907116	0.958828	0.946067	0.344114	0.495366	It is a protein_coding_gene from Dmel. It has 2 annotated transcripts and 2 polypeptides (1 unique). Gene sequence location is 3L:12808721..12810096. Its molecular function is described by: SUMO-specific isopeptidase activity. It is involved in the biological process described with: protein desumoylation. 4 alleles are reported. No phenotypic data is available. The phenotypic class of alleles includes: viable. Summary of modENCODE Temporal Expression Profile: Temporal profile ranges from a peak of moderate expression to a trough of extremely low expression. Peak expression observed at stages throughout the pupal period, in adult male stages.
FBgn0262782	Mdh1	769.591	-0.0723545	0.0764796	-0.946063	0.344116	0.495366	It is a protein_coding_gene from Dmel. It has 3 annotated transcripts and 3 polypeptides (1 unique). Gene sequence location is 2L:10393774..10396332. Its molecular function is described by: L-malate dehydrogenase activity; malate dehydrogenase activity. It is involved in the biological process described with 6 unique terms, many of which group under: metabolic process; primary metabolic process; cellular process; oxidation-reduction process; NADH metabolic process. 18 alleles are reported. The phenotypes of these alleles manifest in: mesothoracic tergum; chaeta; trichogen cell. The phenotypic classes of alleles include: lethal; chemical sensitive; viable; visible; fertile; electrophoretic variant.
FBgn0052088	sunn	17.0812	-0.416062	0.439334	-0.947029	0.343624	0.494791	It is a protein_coding_gene from Dmel. It has 2 annotated transcripts and 2 polypeptides (1 unique). Gene sequence location is 3L:11728348..11732016. Its molecular function is unknown. It is involved in the biological process described with: meiotic sister chromatid cohesion, centromeric. 9 alleles are reported. The phenotypes of these alleles manifest in: chromosome, centromeric region; trichogen cell. The phenotypic classes of alleles include: viable; meiotic cell cycle defective; visible. Summary of modENCODE Temporal Expression Profile: Temporal profile ranges from a peak of very low expression to a trough of extremely low expression. Peak expression observed within 06-24 hour embryonic stages, at stages throughout the larval period, at stages throughout the pupal period, in adult male stages.
FBgn0266709	Zmynd10	52.7767	-0.274261	0.289537	-0.947239	0.343517	0.494704	It is a protein_coding_gene from Dmel. It has 2 annotated transcripts and 2 polypeptides (1 unique). Gene sequence location is 3L:13024763..13026437. Its molecular function is unknown. It is involved in the biological process described with 7 unique terms, many of which group under: multicellular organismal process; sensory perception; system process; nervous system process; sensory perception of sound. 8 alleles are reported. The phenotypes of these alleles manifest in: trichogen cell; spermatozoon. The phenotypic classes of alleles include: phenotype; locomotor behavior defective; neurophysiology defective; sterile.
FBgn0264794	lncRNA:CR44024	197.047	0.185116	0.195379	0.947473	0.343398	0.494599	It is a non_protein_coding_gene from Dmel. It has 2 annotated transcripts. Gene sequence location is 4:427331..431769. Its molecular function is unknown. The biological processes in which it is involved are not known. No alleles are reported.
FBgn0032202	REPTOR-BP	243.868	-0.125885	0.13286	-0.947501	0.343383	0.494599	It is a protein_coding_gene from Dmel. It has 5 annotated transcripts and 5 polypeptides (4 unique). Gene sequence location is 2L:10264125..10265229. Its molecular function is described by: protein heterodimerization activity; protein homodimerization activity; DNA-binding transcription factor activity; chromatin binding. It is involved in the biological process described with: response to starvation; positive regulation of transcription, DNA-templated; TORC1 signaling. 11 alleles are reported. The phenotype of these alleles manifest in: wing. The phenotypic classes of alleles include: viable; visible; fertile; starvation stress response defective; short lived. Summary of modENCODE Temporal Expression Profile: Temporal profile ranges from a peak of high expression to a trough of moderate expression. Peak expression observed within 06-24 hour embryonic stages, during late larval stages, during early pupal stages.
FBgn0036237	viaf	669.073	0.0748042	0.0788771	0.948363	0.342945	0.49408	It is a protein_coding_gene from Dmel. It has 2 annotated transcripts and 2 polypeptides (1 unique). Gene sequence location is 3L:11991853..11993179. Its molecular function is unknown. It is involved in the biological process described with: regulation of cysteine-type endopeptidase activity involved in apoptotic process. 4 alleles are reported. No phenotypic data is available. No phenotypic class data is available. Summary of modENCODE Temporal Expression Profile: Temporal profile ranges from a peak of very high expression to a trough of moderately high expression. Peak expression observed within 06-12 hour embryonic stages.
FBgn0040849	Ir41a	3.6236	1.0276	1.08277	0.949046	0.342597	0.493646	It is a protein_coding_gene from Dmel. It has 2 annotated transcripts and 2 polypeptides (1 unique). Gene sequence location is 2R:4917519..5021955. Its molecular function is described by: ligand-gated ion channel activity. It is involved in the biological process described with: detection of chemical stimulus. 5 alleles are reported. No phenotypic data is available. The phenotypic class of alleles includes: chemosensitive behavior defective. Summary of modENCODE Temporal Expression Profile: Temporal profile ranges from a peak of very low expression to a trough of no expression detected. Peak expression observed within 12-24 hour embryonic stages, during late larval stages, at stages throughout the pupal period, in adult male stages.
FBgn0032876	Cen	662.516	-0.0843983	0.0888828	-0.949546	0.342343	0.493347	It is a protein_coding_gene from Dmel. It has 3 annotated transcripts and 3 polypeptides (1 unique). Gene sequence location is 2L:20678921..20681846. Its molecular function is described by: protein binding. It is involved in the biological process described with: embryonic cleavage. 8 alleles are reported. The phenotypes of these alleles manifest in: cleavage furrow; spindle. The phenotypic classes of alleles include: fertile; partially lethal - majority die; viable. Summary of modENCODE Temporal Expression Profile: Temporal profile ranges from a peak of high expression to a trough of low expression. Peak expression observed within 00-06 and 18-24 hour embryonic stages, in adult female stages.
FBgn0023523	Or2a	14.0786	-0.473047	0.497949	-0.949992	0.342116	0.493087	It is a protein_coding_gene from Dmel. It has 2 annotated transcripts and 2 polypeptides (1 unique). Gene sequence location is X:2246231..2247567. Its molecular function is described by: odorant binding; transmembrane signaling receptor activity; olfactory receptor activity. It is involved in the biological process described with: sensory perception of smell; detection of chemical stimulus involved in sensory perception of smell. 6 alleles are reported. No phenotypic data is available. The phenotypic classes of alleles include: viable; smell perception defective. Summary of modENCODE Temporal Expression Profile: Temporal profile ranges from a peak of very low expression to a trough of extremely low expression. Peak expression observed at stages throughout embryogenesis, at stages throughout the larval period, at stages throughout the pupal period, in stages of adults of both sexes.
FBgn0036641	Smn	713.087	0.0762375	0.0802377	0.950146	0.342038	0.493074	It is a protein_coding_gene from Dmel. It has 3 annotated transcripts and 3 polypeptides (1 unique). Gene sequence location is 3L:16580398..16581547. Its molecular function is described by: alpha-actinin binding; RNA binding. It is involved in the biological process described with 24 unique terms, many of which group under: cell differentiation; localization; oocyte morphogenesis; behavior; chromosome organization. 53 alleles are reported. The phenotypes of these alleles manifest in: peripheral nervous system; neuromuscular junction; adult somatic muscle; immaterial anatomical entity; contractile fiber. The phenotypic classes of alleles include: phenotype; locomotor behavior defective; flight defective; partially lethal. Summary of modENCODE Temporal Expression Profile: Temporal profile ranges from a peak of very high expression to a trough of moderate expression. Peak expression observed within 00-06 hour embryonic stages.
FBgn0033187	PIG-G	457.386	-0.092263	0.0971086	-0.950101	0.342061	0.493074	It is a protein_coding_gene from Dmel. It has 2 annotated transcripts and 2 polypeptides (1 unique). Gene sequence location is 2R:7519280..7522541. Its molecular function is described by: CP2 mannose-ethanolamine phosphotransferase activity. It is involved in the biological process described with: GPI anchor biosynthetic process. 7 alleles are reported. No phenotypic data is available. The phenotypic classes of alleles include: viable; short lived. Summary of modENCODE Temporal Expression Profile: Temporal profile ranges from a peak of moderately high expression to a trough of low expression. Peak expression observed within 00-12 hour embryonic stages.
FBgn0050334	CG30334	1.62095	1.43511	1.5096	0.95066	0.341777	0.492798	It is a protein_coding_gene from Dmel. It has 3 annotated transcripts and 3 polypeptides (2 unique). Gene sequence location is 2R:12440633..12441320. Its molecular function is described by: . It is involved in the biological process described with: . 3 alleles are reported. No phenotypic data is available. The phenotypic class of alleles includes: viable. Summary of modENCODE Temporal Expression Profile: Temporal profile ranges from a peak of very high expression to a trough of extremely low expression. Peak expression observed in adult male stages.
FBgn0267978	ap	7.46498	-0.665267	0.699607	-0.950916	0.341647	0.492678	It is a protein_coding_gene from Dmel. It has 5 annotated transcripts and 5 polypeptides (3 unique). Gene sequence location is 2R:5706202..5727525. Its molecular function is described by: DNA-binding transcription factor activity, RNA polymerase II-specific; RNA polymerase II regulatory region sequence-specific DNA binding. It is involved in the biological process described with 18 unique terms, many of which group under: primary metabolic process; central nervous system development; cellular developmental process; regulation of transcription by RNA polymerase II; positive regulation of RNA biosynthetic process. 174 alleles are reported. The phenotypes of these alleles manifest in: metathoracic segment; male accessory gland; proventriculus; abdominal 5 ventral acute muscle 3; hemocoel. The phenotypic classes of alleles include: phenotype; increased mortality; fertile; increased mortality during development.
FBgn0265819	lncRNA:CR44608	18.5169	-0.406782	0.427693	-0.951108	0.341549	0.492603	It is a non_protein_coding_gene from Dmel. It has 2 annotated transcripts. Gene sequence location is 2L:4228921..4229458. Its molecular function is unknown. The biological processes in which it is involved are not known. One allele is reported. No phenotypic data is available. No phenotypic class data is available.
FBgn0262895	lncRNA:CR43250	1.35696	1.82079	1.91134	0.952626	0.34078	0.491612	It is a non_protein_coding_gene from Dmel. It has 2 annotated transcripts. Gene sequence location is 3L:17033119..17033676. Its molecular function is unknown. The biological processes in which it is involved are not known. No alleles are reported.
FBgn0264602	lncRNA:CR43951	3.87399	-0.884863	0.928937	-0.952554	0.340816	0.491612	It is a non_protein_coding_gene from Dmel. It has 2 annotated transcripts. Gene sequence location is 3L:16049235..16050303. Its molecular function is unknown. The biological processes in which it is involved are not known. One allele is reported. No phenotypic data is available. No phenotypic class data is available.
FBgn0037611	CG11755	74.6396	0.214081	0.224617	0.953092	0.340544	0.491352	It is a protein_coding_gene from Dmel. It has 3 annotated transcripts and 3 polypeptides (1 unique). Gene sequence location is 3R:8676915..8678955. Its molecular function is described by: . It is involved in the biological process described with: . 6 alleles are reported. No phenotypic data is available. The phenotypic class of alleles includes: viable. Summary of modENCODE Temporal Expression Profile: Temporal profile ranges from a peak of moderate expression to a trough of low expression. Peak expression observed within 00-18 hour embryonic stages, in adult female stages.
FBgn0086048	snoRNA:Me28S-U3344b	2.07043	1.27239	1.33464	0.953357	0.340409	0.491283	It is a snoRNA_gene from Dmel. It has 2 annotated transcripts. Gene sequence location is X:21050898..21050978. Its molecular function is unknown. The biological processes in which it is involved are not known. No alleles are reported. Summary of modENCODE Temporal Expression Profile: Temporal profile ranges from a peak of low expression to a trough of no expression detected. Peak expression observed at stages throughout embryogenesis, at stages throughout the larval period, during early pupal stages. CAVEAT: These RNA-Seq temporal profiles depend upon RNA-Seq reads that are uniquely placed in the genome. For this reason, genes such as histones, Stellates and many classes of RNA genes that are present in multiple exact or near exact copies in the genome, expression levels may be reported as much lower than their true values.
FBgn0265342	CG44296	3.65854	0.988779	1.03716	0.95335	0.340413	0.491283	It is a protein_coding_gene from Dmel. It has 2 annotated transcripts and 2 polypeptides (1 unique). Gene sequence location is 2R:10050348..10050874. Its molecular function is described by: cytochrome-c oxidase activity. It is involved in the biological process described with: mitochondrial electron transport, cytochrome c to oxygen. 2 alleles are reported. No phenotypic data is available. No phenotypic class data is available.
FBgn0034788	CG13532	314.151	0.115552	0.121206	0.953352	0.340412	0.491283	It is a protein_coding_gene from Dmel. It has 2 annotated transcripts and 2 polypeptides (1 unique). Gene sequence location is 2R:22871190..22874427. Its molecular function is described by: . It is involved in the biological process described with: . 6 alleles are reported. No phenotypic data is available. The phenotypic class of alleles includes: viable. Summary of modENCODE Temporal Expression Profile: Temporal profile ranges from a peak of moderate expression to a trough of extremely low expression. Peak expression observed within 12-24 hour embryonic stages, during early larval stages, at stages throughout the pupal period.
FBgn0040383	CG5254	53.2673	-0.279993	0.293704	-0.953319	0.340428	0.491283	It is a protein_coding_gene from Dmel. It has 3 annotated transcripts and 3 polypeptides (2 unique). Gene sequence location is X:750347..758719. Its molecular function is unknown. The biological processes in which it is involved are not known. 10 alleles are reported. No phenotypic data is available. The phenotypic classes of alleles include: pain response defective; viable. Summary of modENCODE Temporal Expression Profile: Temporal profile ranges from a peak of very high expression to a trough of very low expression. Peak expression observed during early pupal stages.
FBgn0035751	CG14829	7.20728	-0.879114	0.922161	-0.95332	0.340428	0.491283	It is a protein_coding_gene from Dmel. It has 2 annotated transcripts and 2 polypeptides (1 unique). Gene sequence location is 3L:7236800..7238122. Its molecular function is described by: . It is involved in the biological process described with: . 5 alleles are reported. No phenotypic data is available. The phenotypic class of alleles includes: viable. Summary of modENCODE Temporal Expression Profile: Temporal profile ranges from a peak of low expression to a trough of extremely low expression. Peak expression observed within 00-18 hour embryonic stages, during early larval stages.
FBgn0064227	Rdh	3.23395	-0.988472	1.03692	-0.953277	0.34045	0.491283	It is a protein_coding_gene from Dmel. It has 2 annotated transcripts and 2 polypeptides (1 unique). Gene sequence location is 3L:3825449..3828525. Its molecular function is described by: . It is involved in the biological process described with: . 3 alleles are reported. No phenotypic data is available. The phenotypic class of alleles includes: long lived. Summary of modENCODE Temporal Expression Profile: Temporal profile ranges from a peak of moderate expression to a trough of no expression detected. Peak expression observed within 18-24 hour embryonic stages.
FBgn0031821	FBgn0031821	26.0102	0.415129	0.434954	0.95442	0.339871	0.490848
FBgn0082962	snoRNA:Psi28S-3385a	2.48969	1.2558	1.3152	0.954836	0.339661	0.490611	It is a snoRNA_gene from Dmel. It has 2 annotated transcripts. Gene sequence location is 3R:5596360..5596509. Its molecular function is unknown. The biological processes in which it is involved are not known. No alleles are reported. Summary of modENCODE Temporal Expression Profile: Temporal profile ranges from a peak of moderate expression to a trough of extremely low expression. Peak expression observed within 06-18 hour embryonic stages, during late larval stages, during early pupal stages. CAVEAT: These RNA-Seq temporal profiles depend upon RNA-Seq reads that are uniquely placed in the genome. For this reason, genes such as histones, Stellates and many classes of RNA genes that are present in multiple exact or near exact copies in the genome, expression levels may be reported as much lower than their true values.
FBgn0039212	Syx18	293.562	0.109592	0.114711	0.955374	0.339389	0.490365	It is a protein_coding_gene from Dmel. It has 2 annotated transcripts and 2 polypeptides (1 unique). Gene sequence location is 3R:24623802..24625562. Its molecular function is described by: SNARE binding; SNAP receptor activity. It is involved in the biological process described with: neuromuscular junction development; retrograde vesicle-mediated transport, Golgi to endoplasmic reticulum; vesicle-mediated transport; neuromuscular synaptic transmission. 9 alleles are reported. The phenotypes of these alleles manifest in: cellular anatomical entity; membrane-bounded organelle; cytoplasm; cytoplasmic vesicle; presynapse. The phenotypic classes of alleles include: lethal - all die before end of P-stage; phenotype; increased mortality during development; size defective; lethal - all die before end of second instar larval stage. Summary of modENCODE Temporal Expression Profile: Temporal profile ranges from a peak of high expression to a trough of moderate expression. Peak expression observed within 00-06 hour embryonic stages.
FBgn0052576	CG32576	95.0582	-0.181988	0.19051	-0.955263	0.339445	0.490365	It is a protein_coding_gene from Dmel. It has 3 annotated transcripts and 3 polypeptides (2 unique). Gene sequence location is X:16285953..16288533. Its molecular function is described by: . It is involved in the biological process described with: vesicle-mediated transport. 3 alleles are reported. The phenotypes of these alleles manifest in: eye; male genitalia; chaeta; wing vein. The phenotypic classes of alleles include: visible; neurophysiology defective; flight defective; locomotor behavior defective; partially lethal - majority die; short lived. Summary of modENCODE Temporal Expression Profile: Temporal profile ranges from a peak of very high expression to a trough of moderately high expression. Peak expression observed within 12-24 hour embryonic stages, at stages throughout the larval period, during late pupal stages, in stages of adults of both sexes.
FBgn0030807	CG13000	1.98738	-1.34363	1.40653	-0.955277	0.339438	0.490365	It is a protein_coding_gene from Dmel. It has 2 annotated transcripts and 2 polypeptides (1 unique). Gene sequence location is X:16947964..16948471. Its molecular function is unknown. The biological processes in which it is involved are not known. 3 alleles are reported. No phenotypic data is available. The phenotypic class of alleles includes: viable. Summary of modENCODE Temporal Expression Profile: Temporal profile ranges from a peak of high expression to a trough of no expression detected. Peak expression observed within 00-06 hour embryonic stages.
FBgn0053775	CG33775	2.93208	-1.15231	1.20541	-0.955954	0.339096	0.490061	It is a protein_coding_gene from Dmel. It has 2 annotated transcripts and 2 polypeptides (1 unique). Gene sequence location is 2R:12564224..12564901. Its molecular function is described by: . It is involved in the biological process described with: . 2 alleles are reported. No phenotypic data is available. No phenotypic class data is available. Summary of modENCODE Temporal Expression Profile: Temporal profile ranges from a peak of very low expression to a trough of no expression detected. Peak expression observed during early larval stages, during late pupal stages.
FBgn0065099	snRNA:7SK	14.8022	0.599662	0.626896	0.956557	0.338791	0.489723	It is a snRNA_gene from Dmel. It has 2 annotated transcripts. Gene sequence location is 3R:7474553..7474996. Its molecular function is unknown. The biological processes in which it is involved are not known. One allele is reported. No phenotypic data is available. No phenotypic class data is available. Summary of modENCODE Temporal Expression Profile: Temporal profile ranges from a peak of moderate expression to a trough of very low expression. Peak expression observed within 06-24 hour embryonic stages, during early larval stages, at stages throughout the pupal period, in stages of adults of both sexes. CAVEAT: These RNA-Seq temporal profiles depend upon RNA-Seq reads that are uniquely placed in the genome. For this reason, genes such as histones, Stellates and many classes of RNA genes that are present in multiple exact or near exact copies in the genome, expression levels may be reported as much lower than their true values.
FBgn0037518	CG2641	109.783	0.189497	0.198113	0.956508	0.338816	0.489723	It is a protein_coding_gene from Dmel. It has 2 annotated transcripts and 2 polypeptides (1 unique). Gene sequence location is 3R:7794069..7796599. Its molecular function is unknown. It is involved in the biological process described with: protein transport. 3 alleles are reported. No phenotypic data is available. The phenotypic class of alleles includes: viable. Summary of modENCODE Temporal Expression Profile: Temporal profile ranges from a peak of moderate expression to a trough of very low expression. Peak expression observed within 12-24 hour embryonic stages, at stages throughout the larval period, during early pupal stages.
FBgn0262954	Rpb12	283.642	0.115779	0.120923	0.957458	0.338336	0.489162	It is a protein_coding_gene from Dmel. It has 2 annotated transcripts and 2 polypeptides (1 unique). Gene sequence location is 2R:15144968..15145519. Its molecular function is described by: RNA polymerase I activity; RNA polymerase II activity; DNA binding; RNA polymerase III activity; zinc ion binding. It is involved in the biological process described with: transcription by RNA polymerase I; transcription by RNA polymerase II; tRNA transcription by RNA polymerase III. 4 alleles are reported. No phenotypic data is available. No phenotypic class data is available.
FBgn0038369	Arpc3A	537.356	0.0826711	0.0862517	0.958486	0.337818	0.488479	It is a protein_coding_gene from Dmel. It has 3 annotated transcripts and 3 polypeptides (1 unique). Gene sequence location is 3R:15834648..15836021. Its molecular function is described by: actin filament binding; structural constituent of cytoskeleton. It is involved in the biological process described with: Arp2/3 complex-mediated actin nucleation. 5 alleles are reported. The phenotype of these alleles manifest in: chaeta. The phenotypic classes of alleles include: visible; viable; flight defective; mating behavior defective; pain response defective. Summary of modENCODE Temporal Expression Profile: Temporal profile ranges from a peak of high expression to a trough of moderate expression. Peak expression observed within 00-12 hour embryonic stages.
FBgn0029733	CG6927	4.43458	-0.861912	0.899083	-0.958657	0.337731	0.488421	It is a protein_coding_gene from Dmel. It has 2 annotated transcripts and 2 polypeptides (1 unique). Gene sequence location is X:4906900..4908821. Its molecular function is described by: neurotransmitter receptor activity; GABA-A receptor activity; extracellular ligand-gated ion channel activity. It is involved in the biological process described with: chemical synaptic transmission; signal transduction; ion transmembrane transport; regulation of membrane potential; nervous system process. 8 alleles are reported. No phenotypic data is available. The phenotypic classes of alleles include: lethal; viable. Summary of modENCODE Temporal Expression Profile: Temporal profile ranges from a peak of very high expression to a trough of extremely low expression. Peak expression observed within 00-06 hour embryonic stages.
FBgn0030108	Gr8a	2.93581	-1.073	1.11871	-0.959143	0.337487	0.488133	It is a protein_coding_gene from Dmel. It has 2 annotated transcripts and 2 polypeptides (1 unique). Gene sequence location is X:9227137..9228827. Its molecular function is described by: taste receptor activity; bitter taste receptor activity; sweet taste receptor activity. It is involved in the biological process described with: chemosensory behavior; response to L-canavanine; response to insecticide; detection of chemical stimulus involved in sensory perception of taste; sensory perception of taste. 9 alleles are reported. The phenotypes of these alleles manifest in: S-type sensillum S3; S-type sensillum S5; S-type sensillum S10. The phenotypic classes of alleles include: viable; neurophysiology defective; chemosensitive behavior defective; fertile; taste perception defective. Summary of modENCODE Temporal Expression Profile: Temporal profile ranges from a peak of low expression to a trough of no expression detected. Peak expression observed in adult male stages.
FBgn0039676	ppk20	2.79147	-1.20226	1.25277	-0.959677	0.337218	0.48781	It is a protein_coding_gene from Dmel. It has 4 annotated transcripts and 4 polypeptides (3 unique). Gene sequence location is 3R:29666814..29668877. Its molecular function is described by: sodium channel activity. It is involved in the biological process described with: sodium ion transport. 5 alleles are reported. No phenotypic data is available. The phenotypic classes of alleles include: viable; lethal. Summary of modENCODE Temporal Expression Profile: Temporal profile ranges from a peak of low expression to a trough of extremely low expression. Peak expression observed within 06-12 hour embryonic stages.
FBgn0265762	CG44569	2.2742	1.4038	1.46168	0.960396	0.336856	0.487353	It is a protein_coding_gene from Dmel. It has 2 annotated transcripts and 2 polypeptides (1 unique). Gene sequence location is 2R:19842495..19843668. Its molecular function is described by: . It is involved in the biological process described with: . One allele is reported. No phenotypic data is available. No phenotypic class data is available.
FBgn0039890	ABCD	1757.83	-0.0671543	0.0699159	-0.960502	0.336803	0.487343	It is a protein_coding_gene from Dmel. It has 7 annotated transcripts and 7 polypeptides (1 unique). Gene sequence location is 4:184076..193829. Its molecular function is described by: ATPase-coupled transmembrane transporter activity; ATP binding; ATPase activity. It is involved in the biological process described with: long-chain fatty acid metabolic process; transmembrane transport. 14 alleles are reported. The phenotypes of these alleles manifest in: retina; pigment cell. The phenotypic classes of alleles include: decreased cell number; fertile; neuroanatomy defective; viable. Summary of modENCODE Temporal Expression Profile: Temporal profile ranges from a peak of moderately high expression to a trough of moderate expression. Peak expression observed at stages throughout embryogenesis, at stages throughout the larval period, at stages throughout the pupal period, in stages of adults of both sexes.
FBgn0030148	CG3106	13.9008	-0.622455	0.647657	-0.961088	0.336508	0.486982	It is a protein_coding_gene from Dmel. It has 3 annotated transcripts and 3 polypeptides (1 unique). Gene sequence location is X:9659095..9662903. Its molecular function is described by: transferase activity, transferring acyl groups other than amino-acyl groups. The biological processes in which it is involved are not known. 2 alleles are reported. No phenotypic data is available. The phenotypic classes of alleles include: viable; partially lethal - majority die. Summary of modENCODE Temporal Expression Profile: Temporal profile ranges from a peak of very high expression to a trough of very low expression. Peak expression observed within 18-24 hour embryonic stages, during early larval stages.
FBgn0051871	CG31871	7.06911	-0.670766	0.697391	-0.961822	0.336139	0.486514	It is a protein_coding_gene from Dmel. It has 2 annotated transcripts and 2 polypeptides (1 unique). Gene sequence location is 2L:10662081..10671487. Its molecular function is unknown. The biological processes in which it is involved are not known. 12 alleles are reported. The phenotype of these alleles manifest in: eye. The phenotypic classes of alleles include: fertile; visible; viable; size defective. Summary of modENCODE Temporal Expression Profile: Temporal profile ranges from a peak of moderately high expression to a trough of extremely low expression. Peak expression observed within 12-24 hour embryonic stages.
FBgn0267508	28SrRNA-Psi:CR45848	1.63105	1.39069	1.44461	0.962677	0.335709	0.486012	It is a pseudogene_attribute from Dmel. It has 2 annotated transcripts. Gene sequence location is rDNA:4492..5312. Its molecular function is unknown. The biological processes in which it is involved are not known. No alleles are reported.
FBgn0262508	CG43078	72.8407	-0.229787	0.238714	-0.962605	0.335746	0.486012	It is a protein_coding_gene from Dmel. It has 14 annotated transcripts and 14 polypeptides (12 unique). Gene sequence location is 3L:8576808..8599617. Its molecular function is unknown. The biological processes in which it is involved are not known. 20 alleles are reported. No phenotypic data is available. The phenotypic classes of alleles include: fertile; viable.
FBgn0039348	Npl4	922.779	-0.0641295	0.0665891	-0.963063	0.335516	0.485811	It is a protein_coding_gene from Dmel. It has 4 annotated transcripts and 4 polypeptides (2 unique). Gene sequence location is 3R:25611013..25624662. Its molecular function is described by: protein binding; K11-linked polyubiquitin modification-dependent protein binding; ubiquitin binding; ubiquitin protein ligase binding. It is involved in the biological process described with: cellular response to virus; negative regulation of smoothened signaling pathway; ubiquitin-dependent protein catabolic process. 12 alleles are reported. The phenotypes of these alleles manifest in: axon; embryonic/larval neuromuscular junction; larval neuroblast; microtubule; ganglion mother cell. The phenotypic classes of alleles include: lethal; increased mortality during development; increased mortality; phenotype. Summary of modENCODE Temporal Expression Profile: Temporal profile ranges from a peak of very high expression to a trough of low expression. Peak expression observed in adults stages of both sexes.
FBgn0050044	s-cup	5.69449	-0.872373	0.90569	-0.963213	0.33544	0.485768	It is a protein_coding_gene from Dmel. It has 2 annotated transcripts and 2 polypeptides (1 unique). Gene sequence location is 2R:12495672..12501459. Its molecular function is described by: . It is involved in the biological process described with: . 7 alleles are reported. No phenotypic data is available. The phenotypic class of alleles includes: viable. Summary of modENCODE Temporal Expression Profile: Temporal profile ranges from a peak of low expression to a trough of extremely low expression. Peak expression observed within 12-24 hour embryonic stages, during early larval stages, at stages throughout the pupal period, in adult male stages.
FBgn0039595	AstA-R2	4.04015	0.970218	1.00643	0.964022	0.335035	0.485246	It is a protein_coding_gene from Dmel. It has 4 annotated transcripts and 4 polypeptides (2 unique). Gene sequence location is 3R:28737109..28744782. Its molecular function is described by: G protein-coupled peptide receptor activity; neuropeptide receptor activity; allatostatin receptor activity; G protein-coupled receptor activity; neuropeptide Y receptor activity. It is involved in the biological process described with: G protein-coupled receptor signaling pathway; neuropeptide signaling pathway. 15 alleles are reported. The phenotypes of these alleles manifest in: mesothoracic tergum; trichogen cell. The phenotypic classes of alleles include: some die during pupal stage; partially lethal - majority die; hypoactive; viable; long lived; visible. Summary of modENCODE Temporal Expression Profile: Temporal profile ranges from a peak of moderate expression to a trough of no expression detected. Peak expression observed within 18-24 hour embryonic stages, at stages throughout the larval period, during early pupal stages, in adult male stages.
FBgn0033710	CG17739	74.3761	-0.22994	0.238482	-0.964181	0.334955	0.485197	It is a protein_coding_gene from Dmel. It has 2 annotated transcripts and 2 polypeptides (1 unique). Gene sequence location is 2R:12306528..12310412. Its molecular function is described by: serine-type endopeptidase inhibitor activity. It is involved in the biological process described with: cell adhesion. 6 alleles are reported. No phenotypic data is available. The phenotypic class of alleles includes: viable. Summary of modENCODE Temporal Expression Profile: Temporal profile ranges from a peak of high expression to a trough of extremely low expression. Peak expression observed in adult male stages.
FBgn0039498	CG17991	2.15841	1.44458	1.49795	0.964375	0.334858	0.485131	It is a protein_coding_gene from Dmel. It has 2 annotated transcripts and 2 polypeptides (1 unique). Gene sequence location is 3R:27241267..27242330. Its molecular function is described by: ubiquitin protein ligase activity; zinc ion binding; ubiquitin-protein transferase activity. It is involved in the biological process described with: protein polyubiquitination. 4 alleles are reported. No phenotypic data is available. The phenotypic class of alleles includes: viable. Summary of modENCODE Temporal Expression Profile: Temporal profile ranges from a peak of moderately high expression to a trough of extremely low expression. Peak expression observed at stages throughout the pupal period, in adult male stages.
FBgn0003733	tor	12.616	-0.519682	0.538886	-0.964362	0.334864	0.485131	It is a protein_coding_gene from Dmel. It has 3 annotated transcripts and 3 polypeptides (2 unique). Gene sequence location is 2R:7705183..7709184. Its molecular function is described by: protein binding; transmembrane receptor protein tyrosine kinase activity; ATP binding. It is involved in the biological process described with 16 unique terms, many of which group under: multicellular organism reproduction; negative regulation of biological process; peptidyl-tyrosine phosphorylation; embryonic axis specification; negative regulation of cellular process. 128 alleles are reported. The phenotypes of these alleles manifest in: germ layer derivative; stage 6 embryo; intracellular membrane-bounded organelle; endocrine system component; pharyngeal sclerite. The phenotypic classes of alleles include: sterile; phenotype; increased mortality; lethal - all die before end of larval stage. Summary of modENCODE Temporal Expression Profile: Temporal profile ranges from a peak of moderately high expression to a trough of extremely low expression. Peak expression observed within 00-06 hour embryonic stages, in adult female stages.
FBgn0031738	CG9171	280.093	-0.121042	0.125477	-0.964653	0.334719	0.485052	It is a protein_coding_gene from Dmel. It has 6 annotated transcripts and 6 polypeptides (1 unique). Gene sequence location is 2L:5767002..5800253. Its molecular function is described by: glucuronosyltransferase activity. It is involved in the biological process described with: protein O-linked mannosylation. 39 alleles are reported. The phenotype of these alleles manifest in: mesothoracic tergum. The phenotypic classes of alleles include: flight defective; phenotype; viable; behavior defective. Summary of modENCODE Temporal Expression Profile: Temporal profile ranges from a peak of moderately high expression to a trough of low expression. Peak expression observed at stages throughout embryogenesis, during late larval stages, during early pupal stages.
FBgn0032473	kmg	13.0476	-0.607252	0.629231	-0.965071	0.334509	0.484815	It is a protein_coding_gene from Dmel. It has 2 annotated transcripts and 2 polypeptides (1 unique). Gene sequence location is 2L:13160527..13163153. Its molecular function is described by: nucleic acid binding; chromatin binding. It is involved in the biological process described with: regulation of gene expression; spermatogenesis. 11 alleles are reported. No phenotypic data is available. The phenotypic classes of alleles include: meiotic cell cycle defective; viable. Summary of modENCODE Temporal Expression Profile: Temporal profile ranges from a peak of moderate expression to a trough of extremely low expression. Peak expression observed during early pupal stages, in adult male stages.
FBgn0000615	exu	46.4224	0.269851	0.279449	0.965652	0.334218	0.484459	It is a protein_coding_gene from Dmel. It has 5 annotated transcripts and 5 polypeptides (1 unique). Gene sequence location is 2R:20667427..20671083. Its molecular function is described by: single-stranded RNA binding; protein binding; protein homodimerization activity. It is involved in the biological process described with 8 unique terms, many of which group under: pole plasm RNA localization; RNA splicing; embryo development ending in birth or egg hatching; male gamete generation; primary metabolic process. 50 alleles are reported. The phenotypes of these alleles manifest in: abdomen; anatomical group; basiproboscis; multi-tissue structure; chaeta. The phenotypic classes of alleles include: increased mortality; fertile; phenotype; visible. Summary of modENCODE Temporal Expression Profile: Temporal profile ranges from a peak of very high expression to a trough of very low expression. Peak expression observed within 00-06 hour embryonic stages, during late pupal stages, in stages of adults of both sexes.
FBgn0052073	CG32073	3.48567	-1.00685	1.04241	-0.965887	0.334101	0.484355	It is a protein_coding_gene from Dmel. It has 3 annotated transcripts and 3 polypeptides (1 unique). Gene sequence location is 3L:11107008..11107582. Its molecular function is described by: . It is involved in the biological process described with: . 2 alleles are reported. No phenotypic data is available. The phenotypic class of alleles includes: viable. Summary of modENCODE Temporal Expression Profile: Temporal profile ranges from a peak of very high expression to a trough of no expression detected. Peak expression observed during early larval stages.
FBgn0263829	CG34334	3.39319	1.01102	1.04633	0.966256	0.333916	0.484227	It is a protein_coding_gene from Dmel. It has 2 annotated transcripts and 2 polypeptides (1 unique). Gene sequence location is X:22872812..22875367. Its molecular function is described by: mRNA binding; nucleic acid binding. It is involved in the biological process described with: regulation of alternative mRNA splicing, via spliceosome; mRNA splicing, via spliceosome; RNA splicing. 2 alleles are reported. No phenotypic data is available. No phenotypic class data is available.
FBgn0029856	CG11700	18.3116	-0.483191	0.500118	-0.966155	0.333967	0.484227	It is a protein_coding_gene from Dmel. It has 2 annotated transcripts and 2 polypeptides (1 unique). Gene sequence location is X:6282037..6283575. Its molecular function is described by: ubiquitin protein ligase binding; protein tag. It is involved in the biological process described with: determination of adult lifespan; negative regulation of reproductive process; modification-dependent protein catabolic process; protein ubiquitination. 8 alleles are reported. No phenotypic data is available. The phenotypic classes of alleles include: viable; short lived. Summary of modENCODE Temporal Expression Profile: Temporal profile ranges from a peak of moderate expression to a trough of extremely low expression. Peak expression observed during late larval stages, at stages throughout the pupal period, in adult male stages.
FBgn0262948	CG43267	2.01802	-1.40843	1.45772	-0.966185	0.333952	0.484227	It is a protein_coding_gene from Dmel. It has 2 annotated transcripts and 2 polypeptides (1 unique). Gene sequence location is 2R:7404035..7404441. Its molecular function is described by: . It is involved in the biological process described with: . No alleles are reported.
FBgn0085194	CG34165	6.18007	-0.769996	0.796681	-0.966504	0.333792	0.484171	It is a protein_coding_gene from Dmel. It has 3 annotated transcripts and 3 polypeptides (1 unique). Gene sequence location is 2L:14713750..14714526. Its molecular function is described by: . It is involved in the biological process described with: . One allele is reported. No phenotypic data is available. No phenotypic class data is available. Summary of modENCODE Temporal Expression Profile: Temporal profile ranges from a peak of high expression to a trough of extremely low expression. Peak expression observed within 18-24 hour embryonic stages.
FBgn0037921	Zaf1	84.45	0.211723	0.218946	0.967009	0.333539	0.483871	It is a protein_coding_gene from Dmel. It has 3 annotated transcripts and 3 polypeptides (1 unique). Gene sequence location is 3R:11621466..11625644. Its molecular function is described by: zinc ion binding; transcription regulatory region sequence-specific DNA binding. The biological processes in which it is involved are not known. 15 alleles are reported. No phenotypic data is available. The phenotypic class of alleles includes: viable. Summary of modENCODE Temporal Expression Profile: Temporal profile ranges from a peak of moderately high expression to a trough of low expression. Peak expression observed within 00-06 hour embryonic stages.
FBgn0050089	CG30089	331.981	-0.108192	0.111876	-0.967069	0.33351	0.483871	It is a protein_coding_gene from Dmel. It has 3 annotated transcripts and 3 polypeptides (2 unique). Gene sequence location is 2R:15727381..15762044. Its molecular function is unknown. The biological processes in which it is involved are not known. 12 alleles are reported. No phenotypic data is available. The phenotypic class of alleles includes: viable. Summary of modENCODE Temporal Expression Profile: Temporal profile ranges from a peak of moderately high expression to a trough of very low expression. Peak expression observed within 00-06 and 12-24 hour embryonic stages, at stages throughout the pupal period.
FBgn0034730	ppk12	3.31091	1.01126	1.04496	0.967758	0.333165	0.483477	It is a protein_coding_gene from Dmel. It has 2 annotated transcripts and 2 polypeptides (1 unique). Gene sequence location is 2R:22427479..22429584. Its molecular function is described by: sodium channel activity. It is involved in the biological process described with: sodium ion transport. 5 alleles are reported. No phenotypic data is available. The phenotypic class of alleles includes: viable. Summary of modENCODE Temporal Expression Profile: Temporal profile ranges from a peak of very low expression to a trough of extremely low expression. Peak expression observed at stages throughout embryogenesis, at stages throughout the larval period, during late pupal stages, in stages of adults of both sexes.
FBgn0035078	Tpc2	25.7826	0.530331	0.548002	0.967755	0.333167	0.483477	It is a protein_coding_gene from Dmel. It has 2 annotated transcripts and 2 polypeptides (1 unique). Gene sequence location is 2R:24897902..24900734. Its molecular function is described by: thiamine transmembrane transporter activity; antiporter activity. It is involved in the biological process described with: mitochondrial thiamine pyrophosphate transmembrane transport; thiamine pyrophosphate transmembrane transport. 4 alleles are reported. No phenotypic data is available. The phenotypic class of alleles includes: viable. Summary of modENCODE Temporal Expression Profile: Temporal profile ranges from a peak of high expression to a trough of extremely low expression. Peak expression observed within 12-18 embryonic stages.
FBgn0003512	Sry-delta	495.771	0.109357	0.113003	0.967734	0.333177	0.483477	It is a protein_coding_gene from Dmel. It has 2 annotated transcripts and 2 polypeptides (1 unique). Gene sequence location is 3R:30043341..30044886. Its molecular function is described by: DNA binding; DNA-binding transcription activator activity, RNA polymerase II-specific; RNA polymerase II regulatory region sequence-specific DNA binding; sequence-specific DNA binding; DNA-binding transcription factor activity, RNA polymerase II-specific. It is involved in the biological process described with 6 unique terms, many of which group under: multicellular organismal reproductive process; RNA biosynthetic process; regulation of cellular macromolecule biosynthetic process; maternal determination of anterior/posterior axis, embryo; nucleobase-containing compound biosynthetic process. 26 alleles are reported. The phenotypes of these alleles manifest in: organism; multicellular structure; reproductive system; adult thoracic segment; embryonic/larval cuticle. The phenotypic classes of alleles include: wild-type; visible; partially lethal; lethal. Summary of modENCODE Temporal Expression Profile: Temporal profile ranges from a peak of high expression to a trough of moderate expression. Peak expression observed within 00-12 hour embryonic stages.
FBgn0284082	CG46304	12.5455	0.531669	0.548883	0.968638	0.332726	0.48302	It is a protein_coding_gene from Dmel. It has 2 annotated transcripts and 2 polypeptides (1 unique). Gene sequence location is 2L:18946305..18947082. Its molecular function is unknown. The biological processes in which it is involved are not known. No alleles are reported.
FBgn0028962	AlaRS-m	272.653	0.119982	0.123814	0.969047	0.332522	0.48279	It is a protein_coding_gene from Dmel. It has 2 annotated transcripts and 2 polypeptides (1 unique). Gene sequence location is 3L:5146098..5149852. Its molecular function is described by: alanine-tRNA ligase activity; nucleic acid binding; aminoacyl-tRNA editing activity; amino acid binding; ATP binding. It is involved in the biological process described with: alanyl-tRNA aminoacylation; tRNA modification. 5 alleles are reported. The phenotype of these alleles manifest in: trichogen cell. The phenotypic classes of alleles include: planar polarity defective; pain response defective; partially lethal; lethal - all die during P-stage; visible; viable. Summary of modENCODE Temporal Expression Profile: Temporal profile ranges from a peak of moderate expression to a trough of low expression. Peak expression observed at stages throughout embryogenesis, at stages throughout the larval period, at stages throughout the pupal period, in stages of adults of both sexes.
FBgn0028396	TotA	3.52628	1.10813	1.14289	0.969585	0.332253	0.482509	It is a protein_coding_gene from Dmel. It has 2 annotated transcripts and 2 polypeptides (1 unique). Gene sequence location is 3R:20871036..20871700. Its molecular function is unknown. It is involved in the biological process described with 13 unique terms, many of which group under: response to stimulus; response to abiotic stimulus; response to external stimulus; response to radiation; cellular response to abiotic stimulus. 7 alleles are reported. No phenotypic data is available. The phenotypic classes of alleles include: viable; chemical resistant; some die during larval stage; lethal - all die before end of larval stage. Summary of modENCODE Temporal Expression Profile: Temporal profile ranges from a peak of very high expression to a trough of no expression detected. Peak expression observed during late larval stages, during early pupal stages.
FBgn0261111	BHD	180.057	0.138343	0.142691	0.969526	0.332283	0.482509	It is a protein_coding_gene from Dmel. It has 2 annotated transcripts and 2 polypeptides (1 unique). Gene sequence location is 3L:7238542..7240245. Its molecular function is described by: guanyl-nucleotide exchange factor activity. It is involved in the biological process described with 7 unique terms, many of which group under: regulation of TOR signaling; germ-line stem cell population maintenance; positive regulation of molecular function; enzyme linked receptor protein signaling pathway; regulation of response to stimulus. 13 alleles are reported. The phenotypes of these alleles manifest in: anatomical structure; organ system; larva; nucleus; male-specific anatomical entity. The phenotypic classes of alleles include: phenotype; decreased occurrence of cell division; size defective; body size defective. Summary of modENCODE Temporal Expression Profile: Temporal profile ranges from a peak of moderately high expression to a trough of low expression. Peak expression observed within 00-12 hour embryonic stages.
FBgn0030161	CG15249	2.63639	1.38813	1.43049	0.970388	0.331853	0.482116	It is a protein_coding_gene from Dmel. It has 3 annotated transcripts and 3 polypeptides (1 unique). Gene sequence location is X:9887972..9899585. Its molecular function is described by: . It is involved in the biological process described with: . 2 alleles are reported. No phenotypic data is available. No phenotypic class data is available. Summary of modENCODE Temporal Expression Profile: Temporal profile ranges from a peak of moderately high expression to a trough of extremely low expression. Peak expression observed within 12-24 hour embryonic stages.
FBgn0015949	hrg	2463.99	-0.0462744	0.0476893	-0.970331	0.331882	0.482116	It is a protein_coding_gene from Dmel. It has 5 annotated transcripts and 5 polypeptides (2 unique). Gene sequence location is 2R:19663919..19669832. Its molecular function is described by: polynucleotide adenylyltransferase activity; RNA binding. It is involved in the biological process described with: mRNA polyadenylation. 32 alleles are reported. The phenotypes of these alleles manifest in: testis; integumentary system; male-specific anatomical entity; germline cell; cephalopharyngeal skeleton. The phenotypic classes of alleles include: female sterile; phenotype; increased mortality; fertile. Summary of modENCODE Temporal Expression Profile: Temporal profile ranges from a peak of very high expression to a trough of moderate expression. Peak expression observed within 00-06 hour embryonic stages.
FBgn0024997	CG2681	9.72854	-0.612445	0.631224	-0.97025	0.331922	0.482116	It is a protein_coding_gene from Dmel. It has 2 annotated transcripts and 2 polypeptides (1 unique). Gene sequence location is X:2708684..2711668. Its molecular function is described by: ubiquitin protein ligase activity; ubiquitin conjugating enzyme binding; zinc ion binding; ubiquitin-protein transferase activity. It is involved in the biological process described with: ubiquitin-dependent protein catabolic process; proteasome-mediated ubiquitin-dependent protein catabolic process; multicellular organism development. 4 alleles are reported. No phenotypic data is available. The phenotypic classes of alleles include: partially lethal; viable. Summary of modENCODE Temporal Expression Profile: Temporal profile ranges from a peak of moderately high expression to a trough of extremely low expression. Peak expression observed within 18-24 hour embryonic stages, during early larval stages.
FBgn0021738	Crg-1	6.85145	-0.728288	0.750436	-0.970487	0.331804	0.482116	The gene Circadianly Regulated Gene is referred to in FlyBase by the symbol Dmel\Crg-1 (CG32788, FBgn0021738).The gene has a gene model, but the supporting evidence is inconclusive. It is a protein_coding_gene from Dmel. It has 2 annotated transcripts and 2 polypeptides (1 unique). Gene sequence location is X:3793223..3797339. Its molecular function is described by: DNA-binding transcription factor activity; sequence-specific DNA binding. It is involved in the biological process described with: regulation of transcription, DNA-templated. 13 alleles are reported. No phenotypic data is available. The phenotypic class of alleles includes: viable. Summary of modENCODE Temporal Expression Profile: Temporal profile ranges from a peak of very low expression to a trough of no expression detected. Peak expression observed within 06-18 hour embryonic stages, in adult male stages.
FBgn0036665	CG13024	66.4873	0.315149	0.324547	0.971042	0.331528	0.48186	It is a protein_coding_gene from Dmel. It has 3 annotated transcripts and 3 polypeptides (2 unique). Gene sequence location is 3L:16809658..16829074. Its molecular function is unknown. The biological processes in which it is involved are not known. 4 alleles are reported. No phenotypic data is available. The phenotypic class of alleles includes: viable. Summary of modENCODE Temporal Expression Profile: Temporal profile ranges from a peak of moderately high expression to a trough of extremely low expression. Peak expression observed within 18-24 hour embryonic stages, at stages throughout the pupal period.
FBgn0031649	hoe2	3.99354	-0.960382	0.989099	-0.970967	0.331565	0.48186	It is a protein_coding_gene from Dmel. It has 2 annotated transcripts and 2 polypeptides (1 unique). Gene sequence location is 2L:4933047..4936450. Its molecular function is unknown. It is involved in the biological process described with: transmembrane transport. 3 alleles are reported. No phenotypic data is available. The phenotypic class of alleles includes: viable. Summary of modENCODE Temporal Expression Profile: Temporal profile ranges from a peak of moderate expression to a trough of no expression detected. Peak expression observed within 18-24 hour embryonic stages, during late larval stages, during late pupal stages, in adult male stages.
FBgn0002901	mus304	159.243	0.154576	0.15915	0.971259	0.331419	0.481792	It is a protein_coding_gene from Dmel. It has 2 annotated transcripts and 2 polypeptides (1 unique). Gene sequence location is 3L:18109814..18112847. Its molecular function is unknown. It is involved in the biological process described with 11 unique terms, many of which group under: response to stimulus; meiotic nuclear division; homologous recombination; chromosome organization; system development. 16 alleles are reported. The phenotypes of these alleles manifest in: anatomical structure; cell cluster organ; cellular process; tergum; larval thoracic segment. The phenotypic classes of alleles include: chemical sensitive; viable; cell cycle defective; phenotype. Summary of modENCODE Temporal Expression Profile: Temporal profile ranges from a peak of moderately high expression to a trough of very low expression. Peak expression observed within 00-06 hour embryonic stages.
FBgn0033048	CG7881	1.96062	-1.46561	1.509	-0.971243	0.331427	0.481792	It is a protein_coding_gene from Dmel. It has 3 annotated transcripts and 3 polypeptides (1 unique). Gene sequence location is 2R:5960275..5966856. Its molecular function is described by: transmembrane transporter activity. It is involved in the biological process described with: transmembrane transport; anion transport. 10 alleles are reported. The phenotype of these alleles manifest in: mesothoracic tergum. The phenotypic classes of alleles include: viable; body color defective; partially lethal - majority die; some die during pupal stage. Summary of modENCODE Temporal Expression Profile: Temporal profile ranges from a peak of moderate expression to a trough of extremely low expression. Peak expression observed within 18-24 hour embryonic stages, at stages throughout the larval period, in adult male stages.
FBgn0034626	CG10795	142.902	0.153748	0.158233	0.971656	0.331222	0.48168	It is a protein_coding_gene from Dmel. It has 3 annotated transcripts and 3 polypeptides (2 unique). Gene sequence location is 2R:21383227..21384391. Its molecular function is described by: . It is involved in the biological process described with: . 5 alleles are reported. No phenotypic data is available. The phenotypic class of alleles includes: viable. Summary of modENCODE Temporal Expression Profile: Temporal profile ranges from a peak of high expression to a trough of moderate expression. Peak expression observed within 00-06 hour embryonic stages.
FBgn0033963	CG12857	5.01837	-0.854797	0.879801	-0.97158	0.33126	0.48168	It is a protein_coding_gene from Dmel. It has 3 annotated transcripts and 3 polypeptides (2 unique). Gene sequence location is 2R:14757907..14759602. Its molecular function is unknown. The biological processes in which it is involved are not known. 3 alleles are reported. No phenotypic data is available. The phenotypic class of alleles includes: viable. Summary of modENCODE Temporal Expression Profile: Temporal profile ranges from a peak of moderately high expression to a trough of extremely low expression. Peak expression observed at stages throughout the pupal period, in adult male stages.
FBgn0083047	snoRNA:Psi18S-1377e	4.2087	0.925043	0.951016	0.972689	0.330708	0.481012	It is a snoRNA_gene from Dmel. It has 2 annotated transcripts. Gene sequence location is 3R:30206976..30207112. Its molecular function is unknown. The biological processes in which it is involved are not known. No alleles are reported. Summary of modENCODE Temporal Expression Profile: Temporal profile ranges from a peak of moderate expression to a trough of no expression detected. Peak expression observed within 06-18 hour embryonic stages, during early larval stages. CAVEAT: These RNA-Seq temporal profiles depend upon RNA-Seq reads that are uniquely placed in the genome. For this reason, genes such as histones, Stellates and many classes of RNA genes that are present in multiple exact or near exact copies in the genome, expression levels may be reported as much lower than their true values.
FBgn0002413	dco	2016.54	-0.0490976	0.0504764	-0.972685	0.33071	0.481012	It is a protein_coding_gene from Dmel. It has 6 annotated transcripts and 6 polypeptides (1 unique). Gene sequence location is 3R:31054085..31061210. Its molecular function is described by: protein serine/threonine kinase activity; ATP binding; protein binding. It is involved in the biological process described with 26 unique terms, many of which group under: circadian rhythm; response to alkaloid; locomotor rhythm; negative regulation of cellular protein metabolic process; response to abiotic stimulus. 103 alleles are reported. The phenotypes of these alleles manifest in: sensory cluster; larval head; head bristle; histaminergic neuron; egg. The phenotypic classes of alleles include: some die during larval stage; cell death defective; phenotype; increased mortality. Summary of modENCODE Temporal Expression Profile: Temporal profile ranges from a peak of very high expression to a trough of moderate expression. Peak expression observed within 00-06 hour embryonic stages.
FBgn0051100	CG31100	4.86923	-0.844945	0.868602	-0.972764	0.330671	0.481012	It is a protein_coding_gene from Dmel. It has 3 annotated transcripts and 3 polypeptides (2 unique). Gene sequence location is 3R:8995229..9003650. Its molecular function is described by: carbohydrate:proton symporter activity. It is involved in the biological process described with: glucose import. 5 alleles are reported. No phenotypic data is available. The phenotypic classes of alleles include: fertile; some die during larval stage; partially lethal; viable. Summary of modENCODE Temporal Expression Profile: Temporal profile ranges from a peak of moderately high expression to a trough of extremely low expression. Peak expression observed within 12-24 hour embryonic stages, at stages throughout the larval period, during early pupal stages.
FBgn0033906	ReepB	1096.41	-0.0606624	0.062309	-0.973574	0.330268	0.480567	It is a protein_coding_gene from Dmel. It has 5 annotated transcripts and 5 polypeptides (3 unique). Gene sequence location is 2R:14170462..14172998. Its molecular function is described by: . It is involved in the biological process described with: regulation of intracellular transport; endoplasmic reticulum tubular network organization; endoplasmic reticulum organization. 9 alleles are reported. No phenotypic data is available. The phenotypic classes of alleles include: viable; fertile. Summary of modENCODE Temporal Expression Profile: Temporal profile ranges from a peak of very high expression to a trough of moderate expression. Peak expression observed within 06-12 hour embryonic stages, at stages throughout the larval period.
FBgn0083951	CG34115	3.01307	-1.26534	1.29948	-0.973727	0.330192	0.480521	It is a protein_coding_gene from Dmel. It has 2 annotated transcripts and 2 polypeptides (1 unique). Gene sequence location is 2R:20975488..20976934. Its molecular function is unknown. The biological processes in which it is involved are not known. One allele is reported. No phenotypic data is available. No phenotypic class data is available. Summary of modENCODE Temporal Expression Profile: Temporal profile ranges from a peak of high expression to a trough of very low expression. Peak expression observed within 12-18 embryonic stages.
FBgn0267754	lncRNA:CR46085	1.98031	1.41866	1.45663	0.973931	0.330091	0.48044	It is a non_protein_coding_gene from Dmel. It has 2 annotated transcripts. Gene sequence location is 3R:27245333..27245701. Its molecular function is unknown. The biological processes in which it is involved are not known. No alleles are reported.
FBgn0250819	CG33521	28.7822	0.381719	0.391848	0.974151	0.329982	0.480347	It is a protein_coding_gene from Dmel. It has 5 annotated transcripts and 5 polypeptides (3 unique). Gene sequence location is 4:1185768..1192985. Its molecular function is described by: actinin binding; structural constituent of muscle. It is involved in the biological process described with: sarcomere organization; muscle tissue development; actin cytoskeleton organization. 5 alleles are reported. No phenotypic data is available. The phenotypic class of alleles includes: viable. Summary of modENCODE Temporal Expression Profile: Temporal profile ranges from a peak of very high expression to a trough of extremely low expression. Peak expression observed during late pupal stages.
FBgn0063667	CG32335	3.63975	-1.03384	1.06118	-0.974234	0.32994	0.480347	It is a protein_coding_gene from Dmel. It has 2 annotated transcripts and 2 polypeptides (1 unique). Gene sequence location is 3L:1201871..1203036. Its molecular function is described by: hydrolase activity, acting on ester bonds; zinc ion binding. It is involved in the biological process described with: . 3 alleles are reported. The phenotype of these alleles manifest in: trichogen cell. The phenotypic classes of alleles include: partially lethal - majority die; some die during pupal stage; visible; viable. Summary of modENCODE Temporal Expression Profile: Temporal profile ranges from a peak of moderate expression to a trough of extremely low expression. Peak expression observed within 06-18 hour embryonic stages, during early larval stages.
FBgn0039108	CG10232	1.70883	1.50221	1.54161	0.974441	0.329838	0.480269	It is a protein_coding_gene from Dmel. It has 2 annotated transcripts and 2 polypeptides (1 unique). Gene sequence location is 3R:23719343..23721625. Its molecular function is described by: serine-type endopeptidase activity. It is involved in the biological process described with: proteolysis. 5 alleles are reported. No phenotypic data is available. The phenotypic class of alleles includes: viable. Summary of modENCODE Temporal Expression Profile: Temporal profile ranges from a peak of moderately high expression to a trough of no expression detected. Peak expression observed during early pupal stages.
FBgn0030915	CG6179	252.023	0.118758	0.121672	0.976048	0.329041	0.479174	It is a protein_coding_gene from Dmel. It has 2 annotated transcripts and 2 polypeptides (1 unique). Gene sequence location is X:18380082..18381479. Its molecular function is described by: RNA binding; ubiquitin protein ligase activity. It is involved in the biological process described with: mRNA splicing, via spliceosome; negative regulation of catalytic activity; negative regulation of nitric-oxide synthase activity. 7 alleles are reported. No phenotypic data is available. The phenotypic classes of alleles include: viable; fertile; flight defective. Summary of modENCODE Temporal Expression Profile: Temporal profile ranges from a peak of high expression to a trough of moderate expression. Peak expression observed within 00-06 hour embryonic stages.
FBgn0266668	Exo84	492.001	0.0945965	0.0968869	0.976359	0.328886	0.479015	It is a protein_coding_gene from Dmel. It has 3 annotated transcripts and 3 polypeptides (2 unique). Gene sequence location is 3R:26049731..26052257. Its molecular function is described by: . It is involved in the biological process described with 16 unique terms, many of which group under: synaptic vesicle exocytosis; signaling; cytokinetic process; gamete generation; microtubule-based process. 9 alleles are reported. The phenotypes of these alleles manifest in: mesothoracic tergum; embryonic/first instar larval cuticle; Nebenkern; embryo; epidermal cell. The phenotypic classes of alleles include: cell cycle defective; viable; phenotype; increased mortality.
FBgn0083039	snoRNA:Psi18S-301	6.91618	0.710586	0.727285	0.97704	0.328549	0.478589	It is a snoRNA_gene from Dmel. It has 2 annotated transcripts. Gene sequence location is 3R:20574906..20575043. Its molecular function is unknown. The biological processes in which it is involved are not known. No alleles are reported. Summary of modENCODE Temporal Expression Profile: Temporal profile ranges from a peak of low expression to a trough of very low expression. Peak expression observed at stages throughout embryogenesis, during early larval stages, in stages of adults of both sexes. CAVEAT: These RNA-Seq temporal profiles depend upon RNA-Seq reads that are uniquely placed in the genome. For this reason, genes such as histones, Stellates and many classes of RNA genes that are present in multiple exact or near exact copies in the genome, expression levels may be reported as much lower than their true values.
FBgn0030925	Hayan	56.8305	-0.238759	0.244243	-0.977545	0.328299	0.47829	It is a protein_coding_gene from Dmel. It has 4 annotated transcripts and 4 polypeptides (2 unique). Gene sequence location is X:18479983..18483772. Its molecular function is described by: serine-type endopeptidase activity. It is involved in the biological process described with: proteolysis; regulation of melanization defense response. 13 alleles are reported. The phenotype of these alleles manifest in: trachea. The phenotypic classes of alleles include: increased mortality during development; phenotype; fertile; increased mortality. Summary of modENCODE Temporal Expression Profile: Temporal profile ranges from a peak of moderately high expression to a trough of very low expression. Peak expression observed within 12-24 hour embryonic stages, during late larval stages, at stages throughout the pupal period.
FBgn0033017	CG10465	949.238	-0.0739751	0.0756549	-0.977797	0.328175	0.478175	It is a protein_coding_gene from Dmel. It has 2 annotated transcripts and 2 polypeptides (1 unique). Gene sequence location is 2R:5339706..5340995. Its molecular function is unknown. It is involved in the biological process described with: protein homooligomerization. 10 alleles are reported. No phenotypic data is available. The phenotypic classes of alleles include: fertile; viable. Summary of modENCODE Temporal Expression Profile: Temporal profile ranges from a peak of high expression to a trough of moderate expression. Peak expression observed within 00-18 hour embryonic stages, during late larval stages.
FBgn0000543	ecd	757.23	-0.0751649	0.0768504	-0.978068	0.328041	0.478045	It is a protein_coding_gene from Dmel. It has 2 annotated transcripts and 2 polypeptides (1 unique). Gene sequence location is 3L:2263581..2265857. Its molecular function is described by: snRNP binding. It is involved in the biological process described with 17 unique terms, many of which group under: multicellular organism reproduction; germ cell development; embryonic development via the syncytial blastoderm; anatomical structure development; compound eye morphogenesis. 20 alleles are reported. The phenotypes of these alleles manifest in: cellular anatomical entity; cytoplasm; excretory system; mushroom body beta-lobe; posterior cell. The phenotypic classes of alleles include: some die during larval stage; cell number defective; phenotype; some die during P-stage. Summary of modENCODE Temporal Expression Profile: Temporal profile ranges from a peak of moderately high expression to a trough of moderate expression. Peak expression observed within 00-12 hour embryonic stages, during late larval stages, at stages throughout the pupal period, in adult female stages.
FBgn0053552	CG33552	1.79758	1.50822	1.54163	0.978326	0.327913	0.477924	It is a protein_coding_gene from Dmel. It has 2 annotated transcripts and 2 polypeptides (1 unique). Gene sequence location is 2L:16682503..16683290. Its molecular function is described by: ubiquitin protein ligase activity; zinc ion binding; ubiquitin-protein transferase activity. It is involved in the biological process described with: protein ubiquitination; interstrand cross-link repair. 5 alleles are reported. No phenotypic data is available. The phenotypic class of alleles includes: viable. Summary of modENCODE Temporal Expression Profile: Temporal profile ranges from a peak of moderate expression to a trough of extremely low expression. Peak expression observed at stages throughout the pupal period, in adult male stages.
FBgn0030120	CG17440	8.27883	-0.701515	0.716883	-0.978563	0.327796	0.477819	It is a protein_coding_gene from Dmel. It has 2 annotated transcripts and 2 polypeptides (1 unique). Gene sequence location is X:9268438..9269925. Its molecular function is unknown. It is involved in the biological process described with: positive regulation of transcription, DNA-templated. 2 alleles are reported. No phenotypic data is available. No phenotypic class data is available. Summary of modENCODE Temporal Expression Profile: Temporal profile ranges from a peak of moderate expression to a trough of extremely low expression. Peak expression observed in adult male stages.
FBgn0004597	CycC	386.613	0.105159	0.107433	0.978826	0.327666	0.477695	It is a protein_coding_gene from Dmel. It has 2 annotated transcripts and 2 polypeptides (1 unique). Gene sequence location is 3R:14889004..14890205. Its molecular function is described by: protein binding; cyclin-dependent protein serine/threonine kinase regulator activity; transcription coregulator activity. It is involved in the biological process described with 7 unique terms, many of which group under: anatomical structure development; sensory organ development; positive regulation of cellular catabolic process; imaginal disc morphogenesis; tissue morphogenesis. 15 alleles are reported. The phenotypes of these alleles manifest in: organ system subdivision; region of integument; male-specific anatomical entity; metatarsus; organ system. The phenotypic classes of alleles include: visible; increased mortality during development; phenotype; increased mortality. Summary of modENCODE Temporal Expression Profile: Temporal profile ranges from a peak of high expression to a trough of moderate expression. Peak expression observed within 00-06 hour embryonic stages.
FBgn0033607	CG9062	485.332	-0.0883314	0.0901401	-0.979935	0.327118	0.476962	It is a protein_coding_gene from Dmel. It has 3 annotated transcripts and 3 polypeptides (2 unique). Gene sequence location is 2R:11280484..11283971. Its molecular function is described by: ubiquitin binding. It is involved in the biological process described with: positive regulation of protein deubiquitination; protein deubiquitination. 5 alleles are reported. No phenotypic data is available. The phenotypic classes of alleles include: some die during pupal stage; partially lethal; viable. Summary of modENCODE Temporal Expression Profile: Temporal profile ranges from a peak of high expression to a trough of moderate expression. Peak expression observed within 00-06 hour embryonic stages.
FBgn0037022	CG11396	219.692	-0.145258	0.148211	-0.980073	0.32705	0.476928	It is a protein_coding_gene from Dmel. It has 2 annotated transcripts and 2 polypeptides (1 unique). Gene sequence location is 3L:20786340..20788137. Its molecular function is described by: endopeptidase activity. It is involved in the biological process described with: Golgi vesicle transport. 5 alleles are reported. The phenotype of these alleles manifest in: trichogen cell. The phenotypic classes of alleles include: fertile; viable; visible. Summary of modENCODE Temporal Expression Profile: Temporal profile ranges from a peak of moderately high expression to a trough of low expression. Peak expression observed within 00-06 hour embryonic stages, in adult female stages.
FBgn0035852	CG7387	8.16995	-0.691544	0.705392	-0.980368	0.326904	0.47678	It is a protein_coding_gene from Dmel. It has 2 annotated transcripts and 2 polypeptides (1 unique). Gene sequence location is 3L:8191522..8193116. Its molecular function is described by: unfolded protein binding; heat shock protein binding. It is involved in the biological process described with: regulation of apoptotic process; protein folding; mitochondrion organization. 3 alleles are reported. No phenotypic data is available. The phenotypic classes of alleles include: viable; partially lethal - majority die; some die during pupal stage. Summary of modENCODE Temporal Expression Profile: Temporal profile ranges from a peak of high expression to a trough of extremely low expression. Peak expression observed in adult male stages.
FBgn0032139	CG13116	3.12235	-1.01261	1.03173	-0.981472	0.32636	0.476052	It is a protein_coding_gene from Dmel. It has 3 annotated transcripts and 3 polypeptides (1 unique). Gene sequence location is 2L:9729940..9730945. Its molecular function is unknown. The biological processes in which it is involved are not known. 3 alleles are reported. The phenotype of these alleles manifest in: chaeta. The phenotypic classes of alleles include: viable; visible; some die during pupal stage; partially lethal - majority die. Summary of modENCODE Temporal Expression Profile: Temporal profile ranges from a peak of moderate expression to a trough of extremely low expression. Peak expression observed within 12-18 embryonic stages, during late pupal stages, in stages of adults of both sexes.
FBgn0036934	sNPF-R	7.9019	0.739161	0.752983	0.981645	0.326275	0.475993	It is a protein_coding_gene from Dmel. It has 3 annotated transcripts and 3 polypeptides (1 unique). Gene sequence location is 3L:20058511..20089007. Its molecular function is described by: short neuropeptide F receptor activity; neuropeptide receptor activity; neuropeptide Y receptor activity. It is involved in the biological process described with: regulation of multicellular organism growth; positive regulation of multicellular organism growth; positive regulation of feeding behavior; positive regulation of ERK1 and ERK2 cascade; G protein-coupled receptor signaling pathway. 14 alleles are reported. No phenotypic data is available. The phenotypic classes of alleles include: eclosion rhythm defective; viable; feeding behavior defective; large body; small body; pain response defective. Summary of modENCODE Temporal Expression Profile: Temporal profile ranges from a peak of moderate expression to a trough of no expression detected. Peak expression observed within 18-24 hour embryonic stages, during early larval stages.
FBgn0029645	CG14422	3.3995	1.0773	1.09727	0.981803	0.326197	0.475945	It is a protein_coding_gene from Dmel. It has 2 annotated transcripts and 2 polypeptides (1 unique). Gene sequence location is X:2943386..2944569. Its molecular function is unknown. The biological processes in which it is involved are not known. 2 alleles are reported. The phenotypes of these alleles manifest in: trichogen cell; mesothoracic tergum. The phenotypic classes of alleles include: visible; viable. Summary of modENCODE Temporal Expression Profile: Temporal profile ranges from a peak of very high expression to a trough of extremely low expression. Peak expression observed during early larval stages.
FBgn0028663	VhaM9.7-b	440.565	-0.0980961	0.0999105	-0.98184	0.326179	0.475945	It is a protein_coding_gene from Dmel. It has 3 annotated transcripts and 3 polypeptides (1 unique). Gene sequence location is 3L:21539862..21541215. Its molecular function is described by: proton-transporting ATPase activity, rotational mechanism; proton transmembrane transporter activity. It is involved in the biological process described with: transmembrane transport; proton transmembrane transport. 8 alleles are reported. The phenotypes of these alleles manifest in: Malpighian tubule; mesothoracic tergum. The phenotypic classes of alleles include: increased mortality during development; phenotype; increased mortality; lethal. Summary of modENCODE Temporal Expression Profile: Temporal profile ranges from a peak of very high expression to a trough of moderately high expression. Peak expression observed within 18-24 hour embryonic stages, at stages throughout the larval period, during late pupal stages.
FBgn0264089	sli	3474.7	-0.0485382	0.0494162	-0.982233	0.325985	0.475766	It is a protein_coding_gene from Dmel. It has 7 annotated transcripts and 7 polypeptides (4 unique). Gene sequence location is 2R:15869495..15922118. Its molecular function is described by: Roundabout binding; heparin binding; calcium ion binding. It is involved in the biological process described with 21 unique terms, many of which group under: embryo development; positive regulation of cell motility; positive regulation of cell adhesion; positive regulation of response to external stimulus; exocrine system development. 79 alleles are reported. The phenotypes of these alleles manifest in: plasma membrane bounded cell projection; segmental subdivision of organ system; cell projection; larval multidendritic neuron; neuron projection. The phenotypic classes of alleles include: lethal - all die before end of prepupal stage; phenotype; cell shape defective; increased mortality during development.
FBgn0001297	kay	1086.6	-0.192267	0.195673	-0.982591	0.325809	0.475574	It is a protein_coding_gene from Dmel. It has 6 annotated transcripts and 6 polypeptides (5 unique). Gene sequence location is 3R:29765995..29794113. Its molecular function is described by 8 unique terms, many of which group under: binding; protein binding; heterocyclic compound binding; DNA binding; transcription regulator activity. It is involved in the biological process described with 22 unique terms, many of which group under: eye morphogenesis; regulation of gene expression; defense response to other organism; organonitrogen compound biosynthetic process; macromolecule modification. 65 alleles are reported. The phenotypes of these alleles manifest in: cellular anatomical entity; axon; larval abdomen; larval dorsal multidendritic neuron ddaD; wing vein L3. The phenotypic classes of alleles include: stress response defective; increased mortality during development; phenotype; increased mortality. Summary of modENCODE Temporal Expression Profile: Temporal profile ranges from a peak of moderately high expression to a trough of low expression. Peak expression observed within 12-24 hour embryonic stages, at stages throughout the larval period, at stages throughout the pupal period, in stages of adults of both sexes.
FBgn0032002	CG8353	34.8188	-0.320279	0.325758	-0.983178	0.32552	0.475217	It is a protein_coding_gene from Dmel. It has 3 annotated transcripts and 3 polypeptides (1 unique). Gene sequence location is 2L:8214045..8215239. Its molecular function is described by: zinc ion binding; cytidine deaminase activity. It is involved in the biological process described with: cytidine deamination. 6 alleles are reported. The phenotype of these alleles manifest in: trichogen cell. The phenotypic classes of alleles include: visible; viable. Summary of modENCODE Temporal Expression Profile: Temporal profile ranges from a peak of moderately high expression to a trough of low expression. Peak expression observed at stages throughout embryogenesis, at stages throughout the larval period.
FBgn0038198	Npc2b	16.8064	0.455099	0.462455	0.984092	0.32507	0.474626	It is a protein_coding_gene from Dmel. It has 3 annotated transcripts and 3 polypeptides (1 unique). Gene sequence location is 3R:14089517..14092425. Its molecular function is described by: sterol binding. It is involved in the biological process described with: multicellular organism reproduction; ecdysteroid biosynthetic process; intracellular cholesterol transport; sterol transport. 12 alleles are reported. The phenotype of these alleles manifest in: mesothoracic tergum. The phenotypic classes of alleles include: fertile; body color defective; viable; visible. Summary of modENCODE Temporal Expression Profile: Temporal profile ranges from a peak of very high expression to a trough of very low expression. Peak expression observed at stages throughout the pupal period.
FBgn0015794	Rab18	245.532	0.120983	0.122934	0.984134	0.32505	0.474626	It is a protein_coding_gene from Dmel. It has 2 annotated transcripts and 2 polypeptides (1 unique). Gene sequence location is X:5670827..5671812. Its molecular function is described by: protein binding; GTPase activity; GTP binding. It is involved in the biological process described with: vesicle-mediated transport; Rab protein signal transduction; intracellular protein transport; lipid droplet organization. 11 alleles are reported. No phenotypic data is available. The phenotypic class of alleles includes: viable. Summary of modENCODE Temporal Expression Profile: Temporal profile ranges from a peak of high expression to a trough of moderate expression. Peak expression observed within 06-24 hour embryonic stages, during late larval stages, during early pupal stages.
FBgn0085246	CG34217	1.97791	-1.38184	1.40354	-0.984538	0.324851	0.474436	It is a protein_coding_gene from Dmel. It has 2 annotated transcripts and 2 polypeptides (1 unique). Gene sequence location is 2R:8227990..8228727. Its molecular function is unknown. The biological processes in which it is involved are not known. No alleles are reported. Summary of modENCODE Temporal Expression Profile: Temporal profile ranges from a peak of very high expression to a trough of no expression detected. Peak expression observed during late pupal stages.
FBgn0014179	gcm	20.758	-1.072	1.08871	-0.984659	0.324792	0.474414	It is a protein_coding_gene from Dmel. It has 3 annotated transcripts and 3 polypeptides (1 unique). Gene sequence location is 2L:9579498..9581745. Its molecular function is described by: RNA polymerase II regulatory region sequence-specific DNA binding; DNA-binding transcription activator activity, RNA polymerase II-specific; DNA binding. It is involved in the biological process described with 22 unique terms, many of which group under: establishment of localization; locomotion; embryonic crystal cell differentiation; regulation of glial cell differentiation; response to chemical. 67 alleles are reported. The phenotypes of these alleles manifest in: neuropil associated CNS glial cell; interneuron; cellular anatomical entity; embryonic central brain; mechanosensory chaeta. The phenotypic classes of alleles include: increased mortality during development; phenotype; cell number defective; lethal. Summary of modENCODE Temporal Expression Profile: Temporal profile ranges from a peak of moderately high expression to a trough of extremely low expression. Peak expression observed within 00-18 hour embryonic stages.
FBgn0029716	CG3546	1.67069	1.66018	1.68577	0.98482	0.324712	0.474385	It is a protein_coding_gene from Dmel. It has 2 annotated transcripts and 2 polypeptides (1 unique). Gene sequence location is X:4558072..4560317. Its molecular function is described by: . It is involved in the biological process described with: negative regulation of transcription elongation from RNA polymerase II promoter. 3 alleles are reported. No phenotypic data is available. The phenotypic class of alleles includes: viable. Summary of modENCODE Temporal Expression Profile: Temporal profile ranges from a peak of very high expression to a trough of extremely low expression. Peak expression observed during early larval stages.
FBgn0261617	nej	4244.69	-0.0563387	0.0572088	-0.984791	0.324727	0.474385	It is a protein_coding_gene from Dmel. It has 5 annotated transcripts and 5 polypeptides (3 unique). Gene sequence location is X:9665442..9687066. Its molecular function is described by 10 unique terms, many of which group under: binding; protein binding; transferase activity, transferring acyl groups; transferase activity, transferring acyl groups other than amino-acyl groups; transcription factor binding. It is involved in the biological process described with 26 unique terms, many of which group under: positive regulation of signaling; behavior; transport; response to temperature stimulus; macromolecule biosynthetic process. 63 alleles are reported. The phenotypes of these alleles manifest in: cellular anatomical entity; epithelial tube; cell projection; intracellular; neuromuscular junction. The phenotypic classes of alleles include: partially lethal; majority die during P-stage; increased mortality during development; phenotype. Summary of modENCODE Temporal Expression Profile: Temporal profile ranges from a peak of high expression to a trough of moderate expression. Peak expression observed within 00-12 and 18-24 hour embryonic stages.
FBgn0032499	Uvrag	254.335	-0.12026	0.12208	-0.985097	0.324576	0.474295	It is a protein_coding_gene from Dmel. It has 3 annotated transcripts and 3 polypeptides (2 unique). Gene sequence location is 2L:13286777..13289556. Its molecular function is described by: SNARE binding. It is involved in the biological process described with 7 unique terms, many of which group under: regulation of biological process; cellular process; regulation of cellular process; protein-containing complex assembly; cellular developmental process. 18 alleles are reported. The phenotypes of these alleles manifest in: cellular anatomical entity; vesicle; enterocyte of posterior adult midgut epithelium; somatic cell of ovariole; neuron projection. The phenotypic classes of alleles include: increased mortality during development; lethal - all die before end of P-stage; phenotype; lethal. Summary of modENCODE Temporal Expression Profile: Temporal profile ranges from a peak of moderately high expression to a trough of moderate expression. Peak expression observed within 00-12 hour embryonic stages.
FBgn0030327	FucT6	450.249	-0.0994052	0.100876	-0.985417	0.324419	0.474131	It is a protein_coding_gene from Dmel. It has 2 annotated transcripts and 2 polypeptides (1 unique). Gene sequence location is X:11706575..11709951. Its molecular function is described by: glycoprotein 6-alpha-L-fucosyltransferase activity; alpha-(1->6)-fucosyltransferase activity. It is involved in the biological process described with: GDP-L-fucose metabolic process; protein N-linked glycosylation via asparagine; protein glycosylation in Golgi; protein N-linked glycosylation; N-glycan fucosylation. 4 alleles are reported. The phenotypes of these alleles manifest in: wing vein; adult abdomen. The phenotypic classes of alleles include: body color defective; fertile; viable; immune response defective; lethal. Summary of modENCODE Temporal Expression Profile: Temporal profile ranges from a peak of moderately high expression to a trough of moderate expression. Peak expression observed within 00-18 hour embryonic stages, during late larval stages, in stages of adults of both sexes.
FBgn0052195	CG32195	35.1495	0.311366	0.315738	0.986152	0.324059	0.473669	It is a protein_coding_gene from Dmel. It has 4 annotated transcripts and 4 polypeptides (1 unique). Gene sequence location is 3L:18112959..18119150. Its molecular function is described by: . It is involved in the biological process described with: . 9 alleles are reported. No phenotypic data is available. The phenotypic class of alleles includes: viable. Summary of modENCODE Temporal Expression Profile: Temporal profile ranges from a peak of moderate expression to a trough of low expression. Peak expression observed within 06-24 hour embryonic stages, during early larval stages, during early pupal stages, in stages of adults of both sexes.
FBgn0039015	Takl2	3.74022	-1.11142	1.12702	-0.986157	0.324056	0.473669	It is a protein_coding_gene from Dmel. It has 2 annotated transcripts and 2 polypeptides (1 unique). Gene sequence location is 3R:22732356..22733851. Its molecular function is described by: protein kinase activity; ATP binding; magnesium ion binding; MAP kinase kinase kinase activity. It is involved in the biological process described with: signal transduction; protein phosphorylation. 7 alleles are reported. No phenotypic data is available. The phenotypic classes of alleles include: fertile; viable. Summary of modENCODE Temporal Expression Profile: Temporal profile ranges from a peak of moderate expression to a trough of extremely low expression. Peak expression observed during late larval stages, during early pupal stages.
FBgn0050056	CG30056	2.36752	-1.18459	1.20095	-0.986382	0.323946	0.473634	It is a protein_coding_gene from Dmel. It has 2 annotated transcripts and 2 polypeptides (1 unique). Gene sequence location is 2R:12562060..12562655. Its molecular function is described by: . It is involved in the biological process described with: . 2 alleles are reported. No phenotypic data is available. The phenotypic class of alleles includes: viable. Summary of modENCODE Temporal Expression Profile: Temporal profile ranges from a peak of high expression to a trough of very low expression. Peak expression observed during late pupal stages, in adult male stages.
FBgn0033389	Rad51D	37.1324	0.310695	0.314932	0.986549	0.323864	0.473579	It is a protein_coding_gene from Dmel. It has 2 annotated transcripts and 2 polypeptides (1 unique). Gene sequence location is 2R:9165632..9167670. Its molecular function is described by: DNA-dependent ATPase activity; single-stranded DNA binding; four-way junction DNA binding; recombinase activity. It is involved in the biological process described with 6 unique terms, many of which group under: cellular response to DNA damage stimulus; response to stimulus; DNA recombination; strand invasion; meiosis I cell cycle process. 5 alleles are reported. No phenotypic data is available. The phenotypic class of alleles includes: viable. Summary of modENCODE Temporal Expression Profile: Temporal profile ranges from a peak of moderate expression to a trough of very low expression. Peak expression observed within 00-06 hour embryonic stages.
FBgn0013681	mt:ND3	131.766	-0.169788	0.172099	-0.986571	0.323853	0.473579	It is a protein_coding_gene from Dmel. It has 2 annotated transcripts and 2 polypeptides (1 unique). Gene sequence location is mitochondrion_genome:5608..5961. Its molecular function is described by: NADH dehydrogenase (ubiquinone) activity. It is involved in the biological process described with: oxidation-reduction process. 2 alleles are reported. No phenotypic data is available. No phenotypic class data is available. Summary of modENCODE Temporal Expression Profile: Temporal profile ranges from a peak of moderate expression to a trough of no expression detected. Peak expression observed within 00-06 and 18-24 hour embryonic stages, during early larval stages, during early pupal stages.
FBgn0037065	CG12974	7.69877	0.71746	0.726853	0.987078	0.323604	0.47333	It is a protein_coding_gene from Dmel. It has 5 annotated transcripts and 5 polypeptides (2 unique). Gene sequence location is 3L:21281752..21285962. Its molecular function is unknown. The biological processes in which it is involved are not known. 10 alleles are reported. No phenotypic data is available. The phenotypic class of alleles includes: viable. Summary of modENCODE Temporal Expression Profile: Temporal profile ranges from a peak of high expression to a trough of very low expression. Peak expression observed within 18-24 hour embryonic stages, at stages throughout the larval period, during early pupal stages.
FBgn0037923	CG6813	83.8213	0.215504	0.218261	0.987369	0.323462	0.473186	It is a protein_coding_gene from Dmel. It has 4 annotated transcripts and 4 polypeptides (2 unique). Gene sequence location is 3R:11625051..11626638. Its molecular function is described by: RNA polymerase II regulatory region sequence-specific DNA binding; sequence-specific DNA binding; DNA-binding transcription factor activity, RNA polymerase II-specific; zinc ion binding; DNA-binding transcription factor activity. It is involved in the biological process described with: regulation of transcription by RNA polymerase II; regulation of transcription, DNA-templated. 7 alleles are reported. The phenotype of these alleles manifest in: wing. The phenotypic classes of alleles include: lethal; viable; visible; fertile. Summary of modENCODE Temporal Expression Profile: Temporal profile ranges from a peak of moderate expression to a trough of very low expression. Peak expression observed during early pupal stages.
FBgn0037263	slx1	49.4122	0.27164	0.274757	0.988654	0.322832	0.47233	It is a protein_coding_gene from Dmel. It has 2 annotated transcripts and 2 polypeptides (1 unique). Gene sequence location is 3R:4641963..4644636. Its molecular function is described by: protein binding; crossover junction endodeoxyribonuclease activity; endodeoxyribonuclease activity; 5'-flap endonuclease activity. It is involved in the biological process described with: double-strand break repair via homologous recombination. 9 alleles are reported. No phenotypic data is available. The phenotypic class of alleles includes: radiation sensitive. Summary of modENCODE Temporal Expression Profile: Temporal profile ranges from a peak of moderate expression to a trough of very low expression. Peak expression observed within 00-12 hour embryonic stages, in adult female stages.
FBgn0027795	CG14785	44.7112	-0.29525	0.298607	-0.988758	0.322781	0.472321	It is a protein_coding_gene from Dmel. It has 2 annotated transcripts and 2 polypeptides (1 unique). Gene sequence location is X:1455215..1457054. Its molecular function is unknown. The biological processes in which it is involved are not known. 4 alleles are reported. No phenotypic data is available. The phenotypic classes of alleles include: lethal - all die during larval stage; viable. Summary of modENCODE Temporal Expression Profile: Temporal profile ranges from a peak of high expression to a trough of very low expression. Peak expression observed in adult male stages.
FBgn0267724	lncRNA:CR46057	4.19975	0.96754	0.977644	0.989664	0.322338	0.471737	It is a non_protein_coding_gene from Dmel. It has 2 annotated transcripts. Gene sequence location is 3R:21646301..21646603. Its molecular function is unknown. The biological processes in which it is involved are not known. No alleles are reported.
FBgn0003267	ro	341.468	-0.124736	0.126003	-0.989946	0.322201	0.471649	It is a protein_coding_gene from Dmel. It has 3 annotated transcripts and 3 polypeptides (1 unique). Gene sequence location is 3R:26876771..26881171. Its molecular function is described by: RNA polymerase II regulatory region sequence-specific DNA binding. It is involved in the biological process described with: R2/R5 cell fate commitment; R2/R5 cell differentiation; positive regulation of transcription by RNA polymerase II; establishment of ommatidial planar polarity. 75 alleles are reported. The phenotypes of these alleles manifest in: macrochaeta; pigment cell; photoreceptor cell R7; multi-tissue structure; chaeta. The phenotypic classes of alleles include: phenotype; increased mortality; increased mortality during development; lethal. Summary of modENCODE Temporal Expression Profile: Temporal profile ranges from a peak of very low expression to a trough of extremely low expression. Peak expression observed at stages throughout embryogenesis, at stages throughout the larval period, at stages throughout the pupal period, in adult male stages.
FBgn0035816	CG13685	4.21209	-0.986257	0.996342	-0.989879	0.322233	0.471649	It is a protein_coding_gene from Dmel. It has 5 annotated transcripts and 5 polypeptides (3 unique). Gene sequence location is 3L:7747344..7750552. Its molecular function is described by: . It is involved in the biological process described with: . 3 alleles are reported. No phenotypic data is available. The phenotypic class of alleles includes: viable. Summary of modENCODE Temporal Expression Profile: Temporal profile ranges from a peak of moderate expression to a trough of no expression detected. Peak expression observed during late pupal stages.
FBgn0052687	CG32687	19.8186	0.446062	0.450223	0.99076	0.321803	0.471262	It is a protein_coding_gene from Dmel. It has 3 annotated transcripts and 3 polypeptides (1 unique). Gene sequence location is X:10482028..10487205. Its molecular function is unknown. It is involved in the biological process described with: signal transduction. 8 alleles are reported. No phenotypic data is available. The phenotypic class of alleles includes: viable. Summary of modENCODE Temporal Expression Profile: Temporal profile ranges from a peak of high expression to a trough of extremely low expression. Peak expression observed at stages throughout the larval period.
FBgn0053137	CG33137	7.708	-0.659852	0.666111	-0.990604	0.321879	0.471262	It is a protein_coding_gene from Dmel. It has 2 annotated transcripts and 2 polypeptides (1 unique). Gene sequence location is 2R:13175395..13176075. Its molecular function is described by: . It is involved in the biological process described with: . One allele is reported. No phenotypic data is available. No phenotypic class data is available. Summary of modENCODE Temporal Expression Profile: Temporal profile ranges from a peak of very low expression to a trough of extremely low expression. Peak expression observed within 12-24 hour embryonic stages, at stages throughout the larval period, at stages throughout the pupal period, in stages of adults of both sexes.
FBgn0037069	Cpr78Cc	1.40045	-2.01029	2.02936	-0.990601	0.32188	0.471262	It is a protein_coding_gene from Dmel. It has 2 annotated transcripts and 2 polypeptides (1 unique). Gene sequence location is 3L:21300580..21301171. Its molecular function is described by: structural constituent of cuticle; structural constituent of chitin-based larval cuticle. It is involved in the biological process described with: chitin-based cuticle development. 2 alleles are reported. No phenotypic data is available. The phenotypic class of alleles includes: viable. Summary of modENCODE Temporal Expression Profile: Temporal profile ranges from a peak of very high expression to a trough of extremely low expression. Peak expression observed within 12-24 hour embryonic stages, at stages throughout the larval period, at stages throughout the pupal period.
FBgn0266256	lncRNA:CR44951	2.38408	-1.57519	1.58847	-0.991643	0.321372	0.470711	It is a non_protein_coding_gene from Dmel. It has 2 annotated transcripts. Gene sequence location is 3R:26607047..26608440. Its molecular function is unknown. The biological processes in which it is involved are not known. One allele is reported. No phenotypic data is available. No phenotypic class data is available.
FBgn0087039	Sbp2	293.748	0.129894	0.130945	0.991973	0.321211	0.47054	It is a protein_coding_gene from Dmel. It has 2 annotated transcripts and 2 polypeptides (1 unique). Gene sequence location is 3L:8304157..8305325. Its molecular function is described by: ribonucleoprotein complex binding; RNA stem-loop binding; selenocysteine insertion sequence binding; mRNA 3'-UTR binding. It is involved in the biological process described with: selenocysteine incorporation. 10 alleles are reported. The phenotypes of these alleles manifest in: dendrite; larval dorsal multidendritic neuron ddaC. The phenotypic classes of alleles include: viable; neuroanatomy defective; fertile; heat stress response defective. Summary of modENCODE Temporal Expression Profile: Temporal profile ranges from a peak of moderately high expression to a trough of low expression. Peak expression observed within 00-06 hour embryonic stages, during late larval stages, during early pupal stages, in adult female stages.
FBgn0036461	Zip71B	13.5199	0.57065	0.575211	0.992071	0.321163	0.470535	It is a protein_coding_gene from Dmel. It has 3 annotated transcripts and 3 polypeptides (1 unique). Gene sequence location is 3L:14992289..14997983. Its molecular function is described by: zinc ion transmembrane transporter activity. It is involved in the biological process described with: detoxification of zinc ion; cellular zinc ion homeostasis; zinc ion import across plasma membrane. 12 alleles are reported. The phenotypes of these alleles manifest in: dorsal acute muscle 1; interommatidial bristle; eye. The phenotypic classes of alleles include: viable; chemical sensitive; visible. Summary of modENCODE Temporal Expression Profile: Temporal profile ranges from a peak of moderately high expression to a trough of extremely low expression. Peak expression observed during late larval stages, at stages throughout the pupal period.
FBgn0038047	CG5245	25.8091	0.371612	0.37437	0.992633	0.320889	0.470198	It is a protein_coding_gene from Dmel. It has 2 annotated transcripts and 2 polypeptides (1 unique). Gene sequence location is 3R:12429560..12431235. Its molecular function is described by: RNA polymerase II regulatory region sequence-specific DNA binding; zinc ion binding. The biological processes in which it is involved are not known. 15 alleles are reported. No phenotypic data is available. The phenotypic classes of alleles include: fertile; viable. Summary of modENCODE Temporal Expression Profile: Temporal profile ranges from a peak of moderate expression to a trough of very low expression. Peak expression observed within 00-06 hour embryonic stages.
FBgn0260856	Membrin	156.498	-0.1579	0.159017	-0.99297	0.320725	0.470022	It is a protein_coding_gene from Dmel. It has 2 annotated transcripts and 2 polypeptides (1 unique). Gene sequence location is 3L:5366455..5367381. Its molecular function is described by: SNAP receptor activity; SNARE binding. It is involved in the biological process described with 9 unique terms, many of which group under: vesicle-mediated transport; vesicle organization; Golgi vesicle transport; protein localization; regulation of tube architecture, open tracheal system. 12 alleles are reported. The phenotypes of these alleles manifest in: presynaptic cytoskeleton; embryonic/larval neuron; adult head; terminal tracheal cell; adult thoracic segment. The phenotypic classes of alleles include: increased mortality during development; lethal - all die before end of pupal stage; increased mortality; phenotype. Summary of modENCODE Temporal Expression Profile: Temporal profile ranges from a peak of moderately high expression to a trough of moderate expression. Peak expression observed within 00-18 hour embryonic stages, at stages throughout the larval period, during early pupal stages, in adult male stages.
FBgn0014863	Mlp84B	18.7593	0.471552	0.474673	0.993426	0.320502	0.469761	It is a protein_coding_gene from Dmel. It has 4 annotated transcripts and 4 polypeptides (1 unique). Gene sequence location is 3R:7112850..7117732. Its molecular function is described by: structural constituent of muscle. It is involved in the biological process described with: sarcomere organization; regulation of establishment of planar polarity; actin cytoskeleton organization; muscle tissue development. 18 alleles are reported. The phenotypes of these alleles manifest in: muscle cell; muscle system; cuboidal/columnar epithelium; nucleus; adult segment. The phenotypic classes of alleles include: visible; viable; lethal. Summary of modENCODE Temporal Expression Profile: Temporal profile ranges from a peak of very high expression to a trough of very low expression. Peak expression observed within 12-24 hour embryonic stages, at stages throughout the larval period, during late pupal stages, in stages of adults of both sexes.
FBgn0283473	S6KL	292.752	0.127819	0.128629	0.9937	0.320369	0.469685	It is a protein_coding_gene from Dmel. It has 4 annotated transcripts and 4 polypeptides (3 unique). Gene sequence location is X:18788464..18806057. Its molecular function is described by: ATP binding; ribosomal protein S6 kinase activity; protein serine/threonine kinase activity. It is involved in the biological process described with: protein phosphorylation; intracellular signal transduction. 26 alleles are reported. The phenotypes of these alleles manifest in: NMJ bouton; embryonic/larval neuromuscular junction. The phenotypic classes of alleles include: fertile; viable; female semi-sterile; neurophysiology defective; neuroanatomy defective.
FBgn0030005	CG2120	7.16503	-0.78355	0.788579	-0.993624	0.320406	0.469685	It is a protein_coding_gene from Dmel. It has 2 annotated transcripts and 2 polypeptides (1 unique). Gene sequence location is X:8135824..8137046. Its molecular function is described by: DNA-binding transcription factor activity, RNA polymerase II-specific; sequence-specific DNA binding; DNA-binding transcription repressor activity, RNA polymerase II-specific; RNA polymerase II regulatory region sequence-specific DNA binding. It is involved in the biological process described with: regulation of transcription by RNA polymerase II; negative regulation of transcription by RNA polymerase II. 7 alleles are reported. No phenotypic data is available. The phenotypic class of alleles includes: viable. Summary of modENCODE Temporal Expression Profile: Temporal profile ranges from a peak of moderately high expression to a trough of extremely low expression. Peak expression observed within 18-24 hour embryonic stages.
FBgn0031592	Art2	3.28916	-1.19128	1.19852	-0.993961	0.320242	0.469573	It is a protein_coding_gene from Dmel. It has 3 annotated transcripts and 3 polypeptides (1 unique). Gene sequence location is 2L:4277696..4281324. Its molecular function is described by: protein-arginine omega-N monomethyltransferase activity. It is involved in the biological process described with: peptidyl-arginine methylation. 2 alleles are reported. No phenotypic data is available. The phenotypic class of alleles includes: viable. Summary of modENCODE Temporal Expression Profile: Temporal profile ranges from a peak of moderate expression to a trough of extremely low expression. Peak expression observed within 00-06 hour embryonic stages, in adult male stages.
FBgn0032671	JMJD4	249.247	0.13489	0.135652	0.994382	0.320037	0.469338	It is a protein_coding_gene from Dmel. It has 3 annotated transcripts and 3 polypeptides (1 unique). Gene sequence location is 2L:18157110..18159272. Its molecular function is described by: 2-oxoglutarate-dependent dioxygenase activity. It is involved in the biological process described with: protein hydroxylation; positive regulation of translational termination. 8 alleles are reported. No phenotypic data is available. The phenotypic class of alleles includes: viable. Summary of modENCODE Temporal Expression Profile: Temporal profile ranges from a peak of moderately high expression to a trough of low expression. Peak expression observed within 00-18 hour embryonic stages.
FBgn0030966	shop	359.881	-0.101206	0.101767	-0.994485	0.319987	0.469338	It is a protein_coding_gene from Dmel. It has 2 annotated transcripts and 2 polypeptides (1 unique). Gene sequence location is X:18846389..18848566. Its molecular function is described by: molybdenum ion binding; sulfite oxidase activity; heme binding; molybdopterin cofactor binding. It is involved in the biological process described with: sulfur compound metabolic process; nitrate assimilation; oxidation-reduction process. 8 alleles are reported. The phenotype of these alleles manifest in: ventral longitudinal muscle 3. The phenotypic classes of alleles include: lethal - all die before end of embryonic stage; locomotor behavior defective; viable; neurophysiology defective; male sterile. Summary of modENCODE Temporal Expression Profile: Temporal profile ranges from a peak of high expression to a trough of low expression. Peak expression observed during early larval stages.
FBgn0032801	CG10165	80.3053	-0.202656	0.203784	-0.994465	0.319997	0.469338	It is a protein_coding_gene from Dmel. It has 6 annotated transcripts and 6 polypeptides (1 unique). Gene sequence location is 2L:19526910..19530305. Its molecular function is described by: oxidoreductase activity; heme binding. The biological processes in which it is involved are not known. 3 alleles are reported. No phenotypic data is available. The phenotypic class of alleles includes: viable. Summary of modENCODE Temporal Expression Profile: Temporal profile ranges from a peak of moderately high expression to a trough of low expression. Peak expression observed during early larval stages.
FBgn0036381	CG8745	8.43186	-0.724349	0.727712	-0.995378	0.319553	0.468821	It is a protein_coding_gene from Dmel. It has 2 annotated transcripts and 2 polypeptides (1 unique). Gene sequence location is 3L:13860027..13866905. Its molecular function is described by: ethanolamine-phosphate phospho-lyase activity; transaminase activity; pyridoxal phosphate binding. It is involved in the biological process described with: response to nicotine. 8 alleles are reported. No phenotypic data is available. The phenotypic class of alleles includes: viable. Summary of modENCODE Temporal Expression Profile: Temporal profile ranges from a peak of high expression to a trough of very low expression. Peak expression observed within 06-18 hour embryonic stages, at stages throughout the larval period, during early pupal stages.
FBgn0003334	Scm	885.347	-0.0766123	0.076951	-0.995599	0.319445	0.468786	It is a protein_coding_gene from Dmel. It has 3 annotated transcripts and 3 polypeptides (1 unique). Gene sequence location is 3R:9633359..9637611. Its molecular function is described by 6 unique terms, many of which group under: binding; protein binding; protein-containing complex binding; zinc ion binding; chromatin binding. It is involved in the biological process described with 9 unique terms, many of which group under: cellular aromatic compound metabolic process; cell morphogenesis involved in neuron differentiation; negative regulation of growth; visual system development; growth. 58 alleles are reported. The phenotypes of these alleles manifest in: thoracic neuron; tagmatic subdivision of organ system; embryonic segment; endocrine cell; neuron projection. The phenotypic classes of alleles include: modifier of variegation; size defective; phenotype; increased mortality. Summary of modENCODE Temporal Expression Profile: Temporal profile ranges from a peak of high expression to a trough of moderate expression. Peak expression observed within 00-06 hour embryonic stages.
FBgn0035690	CG10274	350.089	-0.107235	0.107718	-0.995518	0.319484	0.468786	It is a protein_coding_gene from Dmel. It has 2 annotated transcripts and 2 polypeptides (1 unique). Gene sequence location is 3L:6178677..6181829. Its molecular function is described by: DNA binding; zinc ion binding; DNA-binding transcription factor activity. It is involved in the biological process described with: regulation of transcription, DNA-templated. 9 alleles are reported. No phenotypic data is available. The phenotypic class of alleles includes: viable. Summary of modENCODE Temporal Expression Profile: Temporal profile ranges from a peak of moderately high expression to a trough of low expression. Peak expression observed within 00-06 hour embryonic stages.
FBgn0033104	CG15237	239.243	-0.126551	0.127043	-0.996124	0.31919	0.468483	It is a protein_coding_gene from Dmel. It has 2 annotated transcripts and 2 polypeptides (1 unique). Gene sequence location is 2R:6809044..6809766. Its molecular function is unknown. It is involved in the biological process described with: regulation of mitotic cell cycle spindle assembly checkpoint. 7 alleles are reported. The phenotype of these alleles manifest in: retina. The phenotypic classes of alleles include: viable; size defective. Summary of modENCODE Temporal Expression Profile: Temporal profile ranges from a peak of high expression to a trough of moderate expression. Peak expression observed within 00-06 hour embryonic stages.
FBgn0033458	Lime	5.07583	0.853296	0.85652	0.996236	0.319136	0.468468	It is a protein_coding_gene from Dmel. It has 3 annotated transcripts and 2 polypeptides (1 unique). Gene sequence location is 2R:9871470..9873646. Its molecular function is described by: nucleic acid binding. It is involved in the biological process described with: . 7 alleles are reported. The phenotypes of these alleles manifest in: embryonic/larval hemocyte; crystal cell; embryonic/larval lymph gland; lamellocyte; plasmatocyte. The phenotypic classes of alleles include: decreased cell number; size defective. Summary of modENCODE Temporal Expression Profile: Temporal profile ranges from a peak of high expression to a trough of very low expression. Peak expression observed within 00-12 hour embryonic stages.
FBgn0036193	CG14135	153.501	-0.153403	0.153946	-0.996471	0.319021	0.468365	It is a protein_coding_gene from Dmel. It has 3 annotated transcripts and 3 polypeptides (2 unique). Gene sequence location is 3L:11691571..11692757. Its molecular function is described by: nucleic acid binding. The biological processes in which it is involved are not known. 4 alleles are reported. No phenotypic data is available. The phenotypic classes of alleles include: planar polarity defective; viable. Summary of modENCODE Temporal Expression Profile: Temporal profile ranges from a peak of moderate expression to a trough of very low expression. Peak expression observed within 00-18 hour embryonic stages, during late larval stages, at stages throughout the pupal period, in adult female stages.
FBgn0036062	CG6685	95.3256	-0.211741	0.212478	-0.996534	0.318991	0.468365	It is a protein_coding_gene from Dmel. It has 3 annotated transcripts and 3 polypeptides (1 unique). Gene sequence location is 3L:9966603..9968317. Its molecular function is unknown. The biological processes in which it is involved are not known. 9 alleles are reported. No phenotypic data is available. No phenotypic class data is available. Summary of modENCODE Temporal Expression Profile: Temporal profile ranges from a peak of moderately high expression to a trough of low expression. Peak expression observed within 00-12 hour embryonic stages.
FBgn0262881	CG43236	1.38036	-1.63874	1.64403	-0.996782	0.318871	0.468272	It is a protein_coding_gene from Dmel. It has 3 annotated transcripts and 3 polypeptides (1 unique). Gene sequence location is 2R:14638538..14638935. Its molecular function is described by: . It is involved in the biological process described with: . One allele is reported. No phenotypic data is available. No phenotypic class data is available.
FBgn0263042	CG43337	4.96651	0.847678	0.850331	0.99688	0.318823	0.468267	It is a protein_coding_gene from Dmel. It has 3 annotated transcripts and 3 polypeptides (1 unique). Gene sequence location is 3L:620695..622316. Its molecular function is described by: . It is involved in the biological process described with: . One allele is reported. No phenotypic data is available. No phenotypic class data is available.
FBgn0014368	nol	4.18907	1.01177	1.01482	0.996996	0.318767	0.468249	It is a protein_coding_gene from Dmel. It has 2 annotated transcripts and 2 polypeptides (1 unique). Gene sequence location is 3L:11130835..11131402. Its molecular function is unknown. The biological processes in which it is involved are not known. 4 alleles are reported. No phenotypic data is available. The phenotypic class of alleles includes: viable. Summary of modENCODE Temporal Expression Profile: Temporal profile ranges from a peak of very high expression to a trough of extremely low expression. Peak expression observed during early larval stages.
FBgn0020407	asun	196.735	0.148983	0.149406	0.997165	0.318684	0.468193	It is a protein_coding_gene from Dmel. It has 2 annotated transcripts and 2 polypeptides (1 unique). Gene sequence location is 3R:16264271..16266891. Its molecular function is described by: . It is involved in the biological process described with 9 unique terms, many of which group under: regulation of reproductive process; regulation of cell cycle; gene expression; fertilization; epithelial cell development. 11 alleles are reported. The phenotypes of these alleles manifest in: egg; spermatid cyst; sperm individualization complex; centrosome; protein-containing complex. The phenotypic classes of alleles include: viable; male sterile; meiotic cell cycle defective. Summary of modENCODE Temporal Expression Profile: Temporal profile ranges from a peak of moderately high expression to a trough of low expression. Peak expression observed within 00-06 hour embryonic stages.
FBgn0040534	Sf3b5	421.75	0.097349	0.0976092	0.997334	0.318602	0.468137	It is a protein_coding_gene from Dmel. It has 2 annotated transcripts and 2 polypeptides (1 unique). Gene sequence location is 3R:9014972..9015341. Its molecular function is unknown. It is involved in the biological process described with: spermatogenesis; regulation of gene expression; mRNA splicing, via spliceosome. 8 alleles are reported. The phenotypes of these alleles manifest in: organism; intracellular; intracellular organelle; supramolecular polymer; male organism. The phenotypic classes of alleles include: increased mortality during development; increased mortality; phenotype; lethal. Summary of modENCODE Temporal Expression Profile: Temporal profile ranges from a peak of very high expression to a trough of moderately high expression. Peak expression observed within 00-12 hour embryonic stages.
FBgn0015296	Shc	624.226	0.0981879	0.09843	0.997539	0.318503	0.468055	It is a protein_coding_gene from Dmel. It has 2 annotated transcripts and 2 polypeptides (1 unique). Gene sequence location is 3L:9427010..9428671. Its molecular function is described by: receptor tyrosine kinase binding; protein kinase binding; epidermal growth factor receptor binding. It is involved in the biological process described with 18 unique terms, many of which group under: regulation of signaling; eye photoreceptor cell differentiation; immune system process; imaginal disc development; anterior/posterior axis specification. 12 alleles are reported. The phenotypes of these alleles manifest in: cell periphery; developing embryonic structure; follicle cell; late embryo; sensory organ cell. The phenotypic classes of alleles include: male sterile; sterile; phenotype; increased mortality. Summary of modENCODE Temporal Expression Profile: Temporal profile ranges from a peak of high expression to a trough of moderate expression. Peak expression observed within 00-12 hour embryonic stages, during early pupal stages.
FBgn0066084	RpL41	24580.2	-0.0501721	0.0502784	-0.997886	0.318335	0.467873	It is a protein_coding_gene from Dmel. It has 2 annotated transcripts and 2 polypeptides (1 unique). Gene sequence location is 2R:24903416..24903935. Its molecular function is described by: structural constituent of ribosome. It is involved in the biological process described with: cytoplasmic translation; translation. 11 alleles are reported. No phenotypic data is available. The phenotypic class of alleles includes: viable. Summary of modENCODE Temporal Expression Profile: Temporal profile ranges from a peak of extremely high expression to a trough of very high expression. Peak expression observed at stages throughout embryogenesis, at stages throughout the larval period, at stages throughout the pupal period, in stages of adults of both sexes.
FBgn0037004	CG17637	1.64128	1.765	1.76728	0.998706	0.317937	0.467353	It is a protein_coding_gene from Dmel. It has 2 annotated transcripts and 2 polypeptides (1 unique). Gene sequence location is 3L:20504186..20505700. Its molecular function is described by: transporter activity. It is involved in the biological process described with: transmembrane transport. 3 alleles are reported. No phenotypic data is available. No phenotypic class data is available. Summary of modENCODE Temporal Expression Profile: Temporal profile ranges from a peak of moderately high expression to a trough of no expression detected. Peak expression observed in adult male stages.
FBgn0035357	MEP-1	56.3611	0.260452	0.260699	0.99905	0.31777	0.467203	It is a protein_coding_gene from Dmel. It has 8 annotated transcripts and 8 polypeptides (1 unique). Gene sequence location is 3L:2631715..2641984. Its molecular function is described by: nucleosome-dependent ATPase activity; protein binding; chromatin binding; nucleic acid binding. It is involved in the biological process described with: negative regulation of transcription by RNA polymerase II. 14 alleles are reported. The phenotypes of these alleles manifest in: wing blade; wing vein; eye; posterior crossvein; wing. The phenotypic classes of alleles include: visible; viable; size defective; lethal. Summary of modENCODE Temporal Expression Profile: Temporal profile ranges from a peak of very high expression to a trough of moderate expression. Peak expression observed within 00-06 hour embryonic stages. This gene is annotated by FlyBase as a dicistronic gene, meaning that some or all of its transcripts encode two or more polypeptide-coding open reading frames (ORFs) , with each ORF assigned to a different gene. The distribution of RNA-Seq coverage data amongst the different encoded genes cannot be determined.
FBgn0001104	Galphai	2594.12	0.045441	0.0454862	0.999008	0.317791	0.467203	It is a protein_coding_gene from Dmel. It has 2 annotated transcripts and 2 polypeptides (1 unique). Gene sequence location is 3L:6972750..6980044. Its molecular function is described by 6 unique terms, many of which group under: binding; protein binding; hydrolase activity, acting on acid anhydrides; nucleotide binding; nucleic acid binding. It is involved in the biological process described with 13 unique terms, many of which group under: localization; cellular component organization or biogenesis; macromolecule localization; cell division; regulation of biological process. 34 alleles are reported. The phenotypes of these alleles manifest in: multicellular structure; embryonic/larval fat body; adult mesothoracic segment; extracellular matrix; sensillum. The phenotypic classes of alleles include: wild-type; lethal - all die before end of larval stage; phenotype; some die during embryonic stage. Summary of modENCODE Temporal Expression Profile: Temporal profile ranges from a peak of very high expression to a trough of moderate expression. Peak expression observed within 00-12 hour embryonic stages.
FBgn0050062	CG30062	4.35209	-0.996969	0.997815	-0.999152	0.317721	0.467203	It is a protein_coding_gene from Dmel. It has 2 annotated transcripts and 2 polypeptides (1 unique). Gene sequence location is 2R:13445700..13446309. Its molecular function is described by: lysozyme activity. It is involved in the biological process described with: defense response to Gram-negative bacterium. 4 alleles are reported. No phenotypic data is available. The phenotypic class of alleles includes: viable. Summary of modENCODE Temporal Expression Profile: Temporal profile ranges from a peak of moderately high expression to a trough of very low expression. Peak expression observed during late pupal stages.
FBgn0264479	lncRNA:CR43887	4.07231	-1.02028	1.02087	-0.999421	0.317591	0.467102	It is a non_protein_coding_gene from Dmel. It has 2 annotated transcripts. Gene sequence location is 3L:11693135..11693661. Its molecular function is unknown. The biological processes in which it is involved are not known. No alleles are reported.
FBgn0034642	CG15674	10.1895	0.613816	0.6141	0.999537	0.317535	0.467084	It is a protein_coding_gene from Dmel. It has 3 annotated transcripts and 3 polypeptides (1 unique). Gene sequence location is 2R:21632007..21634362. Its molecular function is unknown. The biological processes in which it is involved are not known. 3 alleles are reported. No phenotypic data is available. The phenotypic classes of alleles include: fertile; viable. Summary of modENCODE Temporal Expression Profile: Temporal profile ranges from a peak of high expression to a trough of very low expression. Peak expression observed during late pupal stages.
FBgn0013987	MAPk-Ak2	1352.86	-0.0595016	0.0594587	-1.00072	0.316961	0.466304	It is a protein_coding_gene from Dmel. It has 5 annotated transcripts and 5 polypeptides (1 unique). Gene sequence location is X:5759908..5764203. Its molecular function is described by: protein kinase activity; calcium-dependent protein serine/threonine kinase activity; mitogen-activated protein kinase binding; ATP binding; calmodulin binding. It is involved in the biological process described with 7 unique terms, many of which group under: cellular metabolic process; phosphorus metabolic process; regulation of cellular component size; peptidyl-serine phosphorylation; biological regulation. 22 alleles are reported. The phenotype of these alleles manifest in: embryonic/larval hindgut. The phenotypic classes of alleles include: viable; oxidative stress response defective; female semi-sterile; partially lethal - majority live; melanotic mass phenotype. Summary of modENCODE Temporal Expression Profile: Temporal profile ranges from a peak of high expression to a trough of moderately high expression. Peak expression observed within 00-18 hour embryonic stages, during late larval stages, during early pupal stages, in adult female stages.
FBgn0267163	CG45603	3.67235	-1.65205	1.65082	-1.00075	0.31695	0.466304	It is a protein_coding_gene from Dmel. It has 2 annotated transcripts and 2 polypeptides (1 unique). Gene sequence location is X:12274635..12275155. Its molecular function is described by: . It is involved in the biological process described with: . No alleles are reported.
FBgn0028397	Tob	13.4627	0.562316	0.561563	1.00134	0.316663	0.465995	It is a protein_coding_gene from Dmel. It has 5 annotated transcripts and 5 polypeptides (3 unique). Gene sequence location is X:16074717..16091495. Its molecular function is described by: transcription corepressor activity; protein binding. It is involved in the biological process described with: long-term memory; positive regulation of protein-containing complex assembly; regulation of gene expression; protein stabilization. 26 alleles are reported. The phenotype of these alleles manifest in: embryonic/larval hemocyte. The phenotypic classes of alleles include: lethal; viable. Summary of modENCODE Temporal Expression Profile: Temporal profile ranges from a peak of moderately high expression to a trough of low expression. Peak expression observed during late pupal stages, in adult male stages.
FBgn0037816	CG6345	72.7585	0.238865	0.238425	1.00184	0.316419	0.465701	It is a protein_coding_gene from Dmel. It has 2 annotated transcripts and 2 polypeptides (1 unique). Gene sequence location is 3R:10414218..10416046. Its molecular function is described by: 4 iron, 4 sulfur cluster binding; N6-isopentenyladenosine methylthiotransferase activity. It is involved in the biological process described with: regulation of cyclin-dependent protein serine/threonine kinase activity; tRNA modification; negative regulation of cyclin-dependent protein serine/threonine kinase activity. 3 alleles are reported. No phenotypic data is available. The phenotypic class of alleles includes: viable. Summary of modENCODE Temporal Expression Profile: Temporal profile ranges from a peak of moderate expression to a trough of low expression. Peak expression observed at stages throughout embryogenesis, during early larval stages, during late pupal stages, in stages of adults of both sexes.
FBgn0001206	Hmr	600.454	0.0838357	0.0836291	1.00247	0.316116	0.465319	It is a protein_coding_gene from Dmel. It has 2 annotated transcripts and 2 polypeptides (1 unique). Gene sequence location is X:10590920..10595855. Its molecular function is described by: unfolded protein binding; protein binding. It is involved in the biological process described with: telomere maintenance; negative regulation of transposition; regulation of transposition; mitotic sister chromatid segregation; protein targeting to membrane. 21 alleles are reported. The phenotypes of these alleles manifest in: dorsal appendage; egg; egg chamber; ovariole. The phenotypic classes of alleles include: viable; female semi-sterile. Summary of modENCODE Temporal Expression Profile: Temporal profile ranges from a peak of moderately high expression to a trough of low expression. Peak expression observed within 00-12 hour embryonic stages.
FBgn0267041	asRNA:CR45485	6.29841	0.847185	0.844642	1.00301	0.315856	0.465146	It is a non_protein_coding_gene from Dmel. It has 2 annotated transcripts. Gene sequence location is X:16307032..16308687. Its molecular function is unknown. The biological processes in which it is involved are not known. No alleles are reported.
FBgn0051522	CG31522	633.389	0.0806103	0.0803839	1.00282	0.315949	0.465146	It is a protein_coding_gene from Dmel. It has 8 annotated transcripts and 8 polypeptides (3 unique). Gene sequence location is 3R:4441415..4462883. Its molecular function is described by: fatty acid elongase activity. It is involved in the biological process described with 6 unique terms, many of which group under: nitrogen compound metabolic process; organonitrogen compound biosynthetic process; fatty acid elongation, unsaturated fatty acid; organic acid biosynthetic process; sphingolipid biosynthetic process. 21 alleles are reported. No phenotypic data is available. The phenotypic class of alleles includes: viable. Summary of modENCODE Temporal Expression Profile: Temporal profile ranges from a peak of very high expression to a trough of moderate expression. Peak expression observed within 12-18 embryonic stages, during early pupal stages.
FBgn0037901	Exd2	337.246	-0.109369	0.109041	-1.00301	0.315856	0.465146	It is a protein_coding_gene from Dmel. It has 3 annotated transcripts and 3 polypeptides (1 unique). Gene sequence location is 3R:11433488..11435703. Its molecular function is described by: 3'-5' exonuclease activity; 3'-5'-exoribonuclease activity; nucleic acid binding. It is involved in the biological process described with: somatic cell DNA recombination; positive regulation of mitochondrial translation. 9 alleles are reported. The phenotypes of these alleles manifest in: mitochondrion; female germline stem cell. The phenotypic classes of alleles include: long lived; cell number defective; viable; small body; decreased fecundity; fertile. Summary of modENCODE Temporal Expression Profile: Temporal profile ranges from a peak of moderately high expression to a trough of low expression. Peak expression observed within 00-06 hour embryonic stages, during late larval stages, at stages throughout the pupal period, in adult female stages.
FBgn0039531	CG5611	102.44	-0.185765	0.185245	-1.00281	0.315955	0.465146	It is a protein_coding_gene from Dmel. It has 3 annotated transcripts and 3 polypeptides (1 unique). Gene sequence location is 3R:27634625..27636060. Its molecular function is described by: catalytic activity. The biological processes in which it is involved are not known. 4 alleles are reported. No phenotypic data is available. The phenotypic classes of alleles include: viable; pain response defective. Summary of modENCODE Temporal Expression Profile: Temporal profile ranges from a peak of moderate expression to a trough of low expression. Peak expression observed at stages throughout embryogenesis, at stages throughout the larval period, at stages throughout the pupal period, in stages of adults of both sexes.
FBgn0265816	lncRNA:CR44605	1.31747	-1.63733	1.63253	-1.00294	0.315891	0.465146	It is a non_protein_coding_gene from Dmel. It has 2 annotated transcripts. Gene sequence location is 2L:18003368..18003616. Its molecular function is unknown. The biological processes in which it is involved are not known. No alleles are reported.
FBgn0030913	CG6123	14.5448	-0.544238	0.541908	-1.0043	0.315234	0.464406	It is a protein_coding_gene from Dmel. It has 3 annotated transcripts and 3 polypeptides (1 unique). Gene sequence location is X:18322958..18356191. Its molecular function is unknown. The biological processes in which it is involved are not known. 4 alleles are reported. No phenotypic data is available. The phenotypic class of alleles includes: viable. Summary of modENCODE Temporal Expression Profile: Temporal profile ranges from a peak of low expression to a trough of no expression detected. Peak expression observed within 12-24 hour embryonic stages, during early larval stages, during late pupal stages, in adult male stages.
FBgn0000928	fs(1)Yb	7.49997	0.751545	0.748219	1.00445	0.315164	0.464391	It is a protein_coding_gene from Dmel. It has 2 annotated transcripts and 2 polypeptides (1 unique). Gene sequence location is X:2720468..2724158. Its molecular function is unknown. It is involved in the biological process described with: negative regulation of transposition, RNA-mediated; germ-line stem cell division; germ-line stem cell population maintenance; oogenesis; germ cell development. 32 alleles are reported. The phenotypes of these alleles manifest in: egg; female germline stem cell; nurse cell spectrosome; cytoplasm; organelle. The phenotypic classes of alleles include: fertile; phenotype; increased mortality during development; male fertile. Summary of modENCODE Temporal Expression Profile: Temporal profile ranges from a peak of low expression to a trough of very low expression. Peak expression observed during early pupal stages, in stages of adults of both sexes.
FBgn0265998	Doa	2464.65	0.0463188	0.0461153	1.00441	0.31518	0.464391	It is a protein_coding_gene from Dmel. It has 16 annotated transcripts and 16 polypeptides (11 unique). Gene sequence location is 3R:28888073..28922772. Its molecular function is described by: kinase activity; ATP binding; protein kinase activity; protein serine/threonine kinase activity. It is involved in the biological process described with 14 unique terms, many of which group under: multicellular organism development; visual system development; negative regulation of biological process; positive regulation of immune system process; embryo development. 88 alleles are reported. The phenotypes of these alleles manifest in: intracellular organelle; cellular anatomical entity; interommatidial bristle; sex comb; extracellular matrix. The phenotypic classes of alleles include: phenotype; increased mortality; stress response defective; increased mortality during development.
FBgn0029906	xit	176.521	0.160277	0.159532	1.00467	0.315057	0.464338	It is a protein_coding_gene from Dmel. It has 2 annotated transcripts and 2 polypeptides (1 unique). Gene sequence location is X:6821016..6822840. Its molecular function is described by: dolichyl pyrophosphate Glc1Man9GlcNAc2 alpha-1,3-glucosyltransferase activity. It is involved in the biological process described with: apical constriction involved in gastrulation; protein N-linked glycosylation; protein glycosylation; oligosaccharide-lipid intermediate biosynthetic process; germ-band extension. 10 alleles are reported. The phenotypes of these alleles manifest in: mitochondrion; ventral furrow; embryonic/larval fat body; cephalic furrow. The phenotypic classes of alleles include: viable; size defective. Summary of modENCODE Temporal Expression Profile: Temporal profile ranges from a peak of moderately high expression to a trough of low expression. Peak expression observed within 00-06 hour embryonic stages. This gene is annotated by FlyBase as a dicistronic gene, meaning that some or all of its transcripts encode two or more polypeptide-coding open reading frames (ORFs) , with each ORF assigned to a different gene. The distribution of RNA-Seq coverage data amongst the different encoded genes cannot be determined.
FBgn0029994	Ldsdh1	1.75098	1.60584	1.59712	1.00546	0.314673	0.463837	It is a protein_coding_gene from Dmel. It has 2 annotated transcripts and 2 polypeptides (1 unique). Gene sequence location is X:8078350..8081605. Its molecular function is described by: oxidoreductase activity, acting on the CH-OH group of donors, NAD or NADP as acceptor; retinol dehydrogenase activity. The biological processes in which it is involved are not known. 6 alleles are reported. No phenotypic data is available. The phenotypic class of alleles includes: viable. Summary of modENCODE Temporal Expression Profile: Temporal profile ranges from a peak of very high expression to a trough of very low expression. Peak expression observed during early larval stages, in adult male stages.
FBgn0042696	NfI	28.8091	-0.346336	0.344437	-1.00551	0.314651	0.463837	It is a protein_coding_gene from Dmel. It has 3 annotated transcripts and 3 polypeptides (2 unique). Gene sequence location is 4:268175..276369. Its molecular function is described by: DNA-binding transcription factor activity, RNA polymerase II-specific. It is involved in the biological process described with: positive regulation of transcription by RNA polymerase II; negative regulation of transcription by RNA polymerase II. 10 alleles are reported. No phenotypic data is available. The phenotypic classes of alleles include: viable; partially lethal. Summary of modENCODE Temporal Expression Profile: Temporal profile ranges from a peak of moderate expression to a trough of extremely low expression. Peak expression observed within 12-24 hour embryonic stages, at stages throughout the pupal period, in adult male stages.
FBgn0032704	Jwa	1142.68	-0.0617016	0.061353	-1.00568	0.314568	0.463811	It is a protein_coding_gene from Dmel. It has 2 annotated transcripts and 2 polypeptides (1 unique). Gene sequence location is 2L:18704570..18705703. Its molecular function is described by: . It is involved in the biological process described with: response to ethanol. 7 alleles are reported. No phenotypic data is available. The phenotypic classes of alleles include: partially lethal - majority die; chemical resistant; chemical sensitive; viable. Summary of modENCODE Temporal Expression Profile: Temporal profile ranges from a peak of high expression to a trough of moderate expression. Peak expression observed within 00-06 and 18-24 hour embryonic stages, at stages throughout the larval period, at stages throughout the pupal period, in stages of adults of both sexes.
FBgn0086672	snoRNA:Or-aca5	3.6791	0.988542	0.982739	1.0059	0.314462	0.463718	It is a snoRNA_gene from Dmel. It has 2 annotated transcripts. Gene sequence location is 2R:9095685..9095832. Its molecular function is unknown. The biological processes in which it is involved are not known. No alleles are reported. Summary of modENCODE Temporal Expression Profile: Temporal profile ranges from a peak of moderate expression to a trough of no expression detected. Peak expression observed within 12-18 embryonic stages. CAVEAT: These RNA-Seq temporal profiles depend upon RNA-Seq reads that are uniquely placed in the genome. For this reason, genes such as histones, Stellates and many classes of RNA genes that are present in multiple exact or near exact copies in the genome, expression levels may be reported as much lower than their true values.
FBgn0028740	CG6362	11.6917	-0.604802	0.601157	-1.00606	0.314386	0.46367	It is a protein_coding_gene from Dmel. It has 2 annotated transcripts and 2 polypeptides (1 unique). Gene sequence location is 2R:17770405..17772552. Its molecular function is described by: . It is involved in the biological process described with: . 4 alleles are reported. No phenotypic data is available. The phenotypic class of alleles includes: viable. Summary of modENCODE Temporal Expression Profile: Temporal profile ranges from a peak of low expression to a trough of very low expression. Peak expression observed within 00-06 and 12-24 hour embryonic stages.
FBgn0050496	CG30496	229.82	0.131537	0.130732	1.00616	0.31434	0.463667	It is a protein_coding_gene from Dmel. It has 2 annotated transcripts and 2 polypeptides (1 unique). Gene sequence location is 2R:7699500..7701878. Its molecular function is described by: ubiquitin-protein transferase inhibitor activity; ubiquitin protein ligase binding. It is involved in the biological process described with: negative regulation of protein ubiquitination. 8 alleles are reported. No phenotypic data is available. The phenotypic class of alleles includes: viable. Summary of modENCODE Temporal Expression Profile: Temporal profile ranges from a peak of moderate expression to a trough of low expression. Peak expression observed within 00-18 hour embryonic stages, at stages throughout the larval period, at stages throughout the pupal period, in stages of adults of both sexes.
FBgn0050005	GstT2	122.429	0.184409	0.183251	1.00632	0.314262	0.463616	It is a protein_coding_gene from Dmel. It has 2 annotated transcripts and 2 polypeptides (1 unique). Gene sequence location is 2R:9607292..9608350. Its molecular function is described by: glutathione transferase activity; glutathione peroxidase activity. It is involved in the biological process described with: glutathione metabolic process. 8 alleles are reported. No phenotypic data is available. The phenotypic classes of alleles include: viable; pain response defective. Summary of modENCODE Temporal Expression Profile: Temporal profile ranges from a peak of moderately high expression to a trough of very low expression. Peak expression observed within 00-06 hour embryonic stages, during late pupal stages, in adult female stages.
FBgn0040001	FBgn0040001	37.3633	-0.319716	0.317675	-1.00643	0.31421	0.463616
FBgn0039288	CG13653	12.8641	-0.528902	0.52557	-1.00634	0.314253	0.463616	It is a protein_coding_gene from Dmel. It has 2 annotated transcripts and 2 polypeptides (1 unique). Gene sequence location is 3R:25195527..25196531. Its molecular function is unknown. The biological processes in which it is involved are not known. 3 alleles are reported. No phenotypic data is available. The phenotypic class of alleles includes: viable. Summary of modENCODE Temporal Expression Profile: Temporal profile ranges from a peak of moderate expression to a trough of no expression detected. Peak expression observed within 00-06 hour embryonic stages.
FBgn0011965	tRNA:Arg-TCG-4-1	3.92737	-1.06853	1.06076	-1.00733	0.313775	0.463089	It is a tRNA_gene from Dmel. It has 2 annotated transcripts. Gene sequence location is 3R:5388228..5388300. Its molecular function is described by: CGA codon-amino acid adaptor activity. It is involved in the biological process described with: translation. No alleles are reported. Summary of modENCODE Temporal Expression Profile: Temporal profile ranges from a peak of low expression to a trough of no expression detected. Peak expression observed during early pupal stages. CAVEAT: These RNA-Seq temporal profiles depend upon RNA-Seq reads that are uniquely placed in the genome. For this reason, genes such as histones, Stellates and many classes of RNA genes that are present in multiple exact or near exact copies in the genome, expression levels may be reported as much lower than their true values.
FBgn0052712	CG32712	4.7814	0.911946	0.904856	1.00784	0.313533	0.462808	It is a protein_coding_gene from Dmel. It has 2 annotated transcripts and 2 polypeptides (1 unique). Gene sequence location is X:8433087..8433809. Its molecular function is described by: . It is involved in the biological process described with: . 3 alleles are reported. No phenotypic data is available. The phenotypic class of alleles includes: viable. Summary of modENCODE Temporal Expression Profile: Temporal profile ranges from a peak of moderate expression to a trough of extremely low expression. Peak expression observed in adult male stages.
FBgn0016123	Alp4	3.03727	-1.15375	1.1448	-1.00782	0.31354	0.462808	It is a protein_coding_gene from Dmel. It has 3 annotated transcripts and 3 polypeptides (2 unique). Gene sequence location is 3R:31048929..31052540. Its molecular function is described by: alkaline phosphatase activity. It is involved in the biological process described with: epithelial fluid transport; dephosphorylation; nervous system development; multicellular organism reproduction. 8 alleles are reported. The phenotypes of these alleles manifest in: wing; adult Malpighian tubule. The phenotypic classes of alleles include: visible; viable; lethal; stress response defective; partially lethal - majority die. Summary of modENCODE Temporal Expression Profile: Temporal profile ranges from a peak of high expression to a trough of extremely low expression. Peak expression observed during early larval stages, in adult male stages.
FBgn0027565	CG5498	538.332	0.0897215	0.0889002	1.00924	0.31286	0.461932	It is a protein_coding_gene from Dmel. It has 2 annotated transcripts and 2 polypeptides (1 unique). Gene sequence location is 3L:20382405..20384109. Its molecular function is unknown. It is involved in the biological process described with: late endosome to vacuole transport via multivesicular body sorting pathway; endosomal transport; vesicle budding from membrane. 4 alleles are reported. No phenotypic data is available. The phenotypic class of alleles includes: viable. Summary of modENCODE Temporal Expression Profile: Temporal profile ranges from a peak of moderately high expression to a trough of moderate expression. Peak expression observed within 00-06 hour embryonic stages, during late larval stages, during early pupal stages, in adult female stages.
FBgn0038747	RhoGAP92B	410.028	-0.103871	0.102896	-1.00947	0.312748	0.461842	It is a protein_coding_gene from Dmel. It has 6 annotated transcripts and 6 polypeptides (4 unique). Gene sequence location is 3R:19905164..19914272. Its molecular function is described by: GTPase activator activity; SH3 domain binding; Rac GTPase binding; phospholipid binding. It is involved in the biological process described with 10 unique terms, many of which group under: organelle organization; positive regulation of molecular function; positive regulation of developmental process; peptide secretion; chemical synaptic transmission. 22 alleles are reported. The phenotypes of these alleles manifest in: cell component; cellular anatomical entity; anatomical structure; organ system; embryonic/larval nervous system. The phenotypic classes of alleles include: neuroanatomy defective; viable; neurophysiology defective; lethal; fertile; short lived. Summary of modENCODE Temporal Expression Profile: Temporal profile ranges from a peak of high expression to a trough of moderate expression. Peak expression observed within 00-06 hour embryonic stages.
FBgn0038714	Cpr92A	14.5757	-0.517997	0.513144	-1.00946	0.312755	0.461842	It is a protein_coding_gene from Dmel. It has 2 annotated transcripts and 2 polypeptides (1 unique). Gene sequence location is 3R:19597502..19598955. Its molecular function is described by: structural constituent of chitin-based larval cuticle; structural constituent of cuticle. It is involved in the biological process described with: chitin-based cuticle development. 3 alleles are reported. The phenotypes of these alleles manifest in: mesothoracic tergum; trichogen cell. The phenotypic classes of alleles include: some die during pupal stage; partially lethal - majority die; viable; visible. Summary of modENCODE Temporal Expression Profile: Temporal profile ranges from a peak of very high expression to a trough of no expression detected. Peak expression observed during late pupal stages.
FBgn0026080	Tip60	333.771	-0.108859	0.107803	-1.0098	0.312592	0.461729	It is a protein_coding_gene from Dmel. It has 4 annotated transcripts and 4 polypeptides (2 unique). Gene sequence location is X:4114800..4117487. Its molecular function is described by: histone acetyltransferase activity; histone binding; H4 histone acetyltransferase activity; euchromatin binding. It is involved in the biological process described with 10 unique terms, many of which group under: nervous system development; regulation of nucleic acid-templated transcription; organonitrogen compound metabolic process; system development; negative regulation of cellular metabolic process. 17 alleles are reported. The phenotypes of these alleles manifest in: integumentary system; embryonic/larval brain; sensillum; bouton; egg. The phenotypic classes of alleles include: increased mortality during development; phenotype; some die during larval stage; lethal. Summary of modENCODE Temporal Expression Profile: Temporal profile ranges from a peak of moderately high expression to a trough of moderate expression. Peak expression observed at stages throughout embryogenesis, during early pupal stages, in adult female stages.
FBgn0038741	CG17186	92.6212	0.209519	0.207454	1.00996	0.312516	0.461681	It is a protein_coding_gene from Dmel. It has 2 annotated transcripts and 2 polypeptides (1 unique). Gene sequence location is 3R:19875974..19877514. Its molecular function is described by: nucleic acid binding. It is involved in the biological process described with: . 7 alleles are reported. The phenotype of these alleles manifest in: wing. The phenotypic classes of alleles include: visible; viable. Summary of modENCODE Temporal Expression Profile: Temporal profile ranges from a peak of moderate expression to a trough of very low expression. Peak expression observed within 00-12 hour embryonic stages, in adult female stages.
FBgn0034000	CG11808	180.654	0.148848	0.146993	1.01262	0.311243	0.459864	It is a protein_coding_gene from Dmel. It has 2 annotated transcripts and 2 polypeptides (1 unique). Gene sequence location is 2R:15216207..15217070. Its molecular function is described by: . It is involved in the biological process described with: mRNA splicing, via spliceosome. 2 alleles are reported. No phenotypic data is available. The phenotypic class of alleles includes: viable. Summary of modENCODE Temporal Expression Profile: Temporal profile ranges from a peak of moderately high expression to a trough of low expression. Peak expression observed within 00-12 hour embryonic stages.
FBgn0037778	mtTFB2	179.567	0.147757	0.145883	1.01284	0.311135	0.459767	It is a protein_coding_gene from Dmel. It has 2 annotated transcripts and 2 polypeptides (1 unique). Gene sequence location is 3R:10045574..10047260. Its molecular function is described by: transcription coregulator activity; rRNA (adenine-N6,N6-)-dimethyltransferase activity. It is involved in the biological process described with: transcription initiation from mitochondrial promoter; regulation of transcription, DNA-templated; mitochondrial transcription; rRNA methylation. 5 alleles are reported. The phenotypes of these alleles manifest in: wing disc; embryonic/larval brain. The phenotypic classes of alleles include: increased mortality; phenotype; small body; cell death defective. Summary of modENCODE Temporal Expression Profile: Temporal profile ranges from a peak of moderately high expression to a trough of low expression. Peak expression observed within 00-06 hour embryonic stages.
FBgn0052055	CG32055	9.92291	-0.643523	0.635352	-1.01286	0.311127	0.459767	It is a protein_coding_gene from Dmel. It has 2 annotated transcripts and 2 polypeptides (1 unique). Gene sequence location is 3L:10218504..10220164. Its molecular function is unknown. The biological processes in which it is involved are not known. 3 alleles are reported. No phenotypic data is available. The phenotypic class of alleles includes: viable. Summary of modENCODE Temporal Expression Profile: Temporal profile ranges from a peak of moderately high expression to a trough of extremely low expression. Peak expression observed during early pupal stages.
FBgn0003575	su(sable)	1015.73	0.0678013	0.0668941	1.01356	0.310792	0.459388	It is a protein_coding_gene from Dmel. It has 4 annotated transcripts and 4 polypeptides (2 unique). Gene sequence location is X:635890..643760. Its molecular function is described by: metal ion binding; RNA binding; DNA-binding transcription factor activity. It is involved in the biological process described with: nuclear RNA surveillance; negative regulation of transcription, DNA-templated. 162 alleles are reported. The phenotypes of these alleles manifest in: trichogen cell; mesothoracic tergum. The phenotypic classes of alleles include: male fertile; phenotype; increased mortality; increased mortality during development. Summary of modENCODE Temporal Expression Profile: Temporal profile ranges from a peak of moderately high expression to a trough of moderate expression. Peak expression observed at stages throughout embryogenesis, during early pupal stages, in adult female stages.
FBgn0036990	mRpL15	246.887	0.140545	0.138627	1.01384	0.310661	0.459259	It is a protein_coding_gene from Dmel. It has 2 annotated transcripts and 2 polypeptides (1 unique). Gene sequence location is 3L:20435110..20436209. Its molecular function is described by: structural constituent of ribosome. It is involved in the biological process described with: translation; mitochondrial translation. 14 alleles are reported. The phenotype of these alleles manifest in: trichogen cell. The phenotypic classes of alleles include: lethal; increased mortality during development; phenotype; lethal - all die before end of P-stage. Summary of modENCODE Temporal Expression Profile: Temporal profile ranges from a peak of high expression to a trough of moderate expression. Peak expression observed during early larval stages.
FBgn0041205	key	878.126	-0.0683519	0.0673451	-1.01495	0.31013	0.458537	It is a protein_coding_gene from Dmel. It has 3 annotated transcripts and 3 polypeptides (2 unique). Gene sequence location is 2R:24785514..24787411. Its molecular function is described by: protein binding; K63-linked polyubiquitin modification-dependent protein binding. It is involved in the biological process described with 11 unique terms, many of which group under: response to virus; defense response to virus; macromolecule metabolic process; organic substance catabolic process; regulation of intracellular signal transduction. 23 alleles are reported. The phenotypes of these alleles manifest in: adult fat body; intestinal stem cell; adult midgut. The phenotypic classes of alleles include: hyperplasia; stress response defective; starvation stress response defective; phenotype. Summary of modENCODE Temporal Expression Profile: Temporal profile ranges from a peak of high expression to a trough of moderate expression. Peak expression observed within 00-12 hour embryonic stages, during late larval stages, during early pupal stages.
FBgn0267022	asRNA:CR45466	3.73804	0.982134	0.967361	1.01527	0.309976	0.458374	It is a non_protein_coding_gene from Dmel. It has 3 annotated transcripts. Gene sequence location is X:20656891..20657678. Its molecular function is unknown. The biological processes in which it is involved are not known. No alleles are reported.
FBgn0265957	lncRNA:CR44744	3.49774	0.994747	0.979383	1.01569	0.309779	0.458145	It is a non_protein_coding_gene from Dmel. It has 3 annotated transcripts. Gene sequence location is 2L:5258942..5259992. Its molecular function is unknown. The biological processes in which it is involved are not known. No alleles are reported.
FBgn0030088	Arfrp1	145.529	0.166693	0.164059	1.01606	0.309602	0.457948	It is a protein_coding_gene from Dmel. It has 2 annotated transcripts and 2 polypeptides (1 unique). Gene sequence location is X:9107069..9108354. Its molecular function is described by: GTP binding. It is involved in the biological process described with: protein localization to organelle; Golgi to plasma membrane protein transport; intracellular protein transport. 5 alleles are reported. The phenotypes of these alleles manifest in: embryonic/larval brain; trichogen cell. The phenotypic classes of alleles include: visible; lethal - all die during P-stage; viable; lethal. Summary of modENCODE Temporal Expression Profile: Temporal profile ranges from a peak of moderately high expression to a trough of moderate expression. Peak expression observed within 00-12 hour embryonic stages, in adult female stages.
FBgn0051710	CG31710	199.27	-0.14258	0.140289	-1.01633	0.309473	0.45782	It is a protein_coding_gene from Dmel. It has 4 annotated transcripts and 4 polypeptides (2 unique). Gene sequence location is 2L:9702442..9705954. Its molecular function is described by: . It is involved in the biological process described with: . 6 alleles are reported. No phenotypic data is available. The phenotypic class of alleles includes: viable. Summary of modENCODE Temporal Expression Profile: Temporal profile ranges from a peak of moderately high expression to a trough of very low expression. Peak expression observed within 12-18 embryonic stages, during late larval stages, at stages throughout the pupal period.
FBgn0052016	4E-T	1741.06	-0.0570368	0.056102	-1.01666	0.309314	0.457648	It is a protein_coding_gene from Dmel. It has 5 annotated transcripts and 5 polypeptides (2 unique). Gene sequence location is 4:951542..958392. Its molecular function is described by: eukaryotic initiation factor 4E binding; mRNA binding. It is involved in the biological process described with: negative regulation of translation; negative regulation of eukaryotic translation initiation factor 4F complex assembly. 4 alleles are reported. No phenotypic data is available. The phenotypic classes of alleles include: fertile; pain response defective; viable. Summary of modENCODE Temporal Expression Profile: Temporal profile ranges from a peak of moderately high expression to a trough of moderate expression. Peak expression observed at stages throughout embryogenesis, during late larval stages, at stages throughout the pupal period, in adult female stages.
FBgn0036415	CG7768	9.07517	0.637204	0.626658	1.01683	0.309235	0.457595	It is a protein_coding_gene from Dmel. It has 3 annotated transcripts and 3 polypeptides (1 unique). Gene sequence location is 3L:14218204..14218974. Its molecular function is described by: cyclosporin A binding; peptidyl-prolyl cis-trans isomerase activity. It is involved in the biological process described with: protein peptidyl-prolyl isomerization; protein folding. 7 alleles are reported. No phenotypic data is available. The phenotypic class of alleles includes: viable. Summary of modENCODE Temporal Expression Profile: Temporal profile ranges from a peak of high expression to a trough of extremely low expression. Peak expression observed at stages throughout the pupal period, in adult male stages.
FBgn0035263	CG12035	3.72965	1.08298	1.06495	1.01692	0.309189	0.457592	It is a protein_coding_gene from Dmel. It has 2 annotated transcripts and 2 polypeptides (1 unique). Gene sequence location is 3L:1724390..1725647. Its molecular function is described by: . The biological processes in which it is involved are not known. 2 alleles are reported. No phenotypic data is available. The phenotypic classes of alleles include: lethal; viable; pain response defective. Summary of modENCODE Temporal Expression Profile: Temporal profile ranges from a peak of moderately high expression to a trough of no expression detected. Peak expression observed at stages throughout the pupal period, in adult male stages.
FBgn0039071	bb8	3.08215	-1.08128	1.06283	-1.01737	0.308979	0.457344	It is a protein_coding_gene from Dmel. It has 2 annotated transcripts and 2 polypeptides (1 unique). Gene sequence location is 3R:23288217..23290189. Its molecular function is described by: glutamate dehydrogenase [NAD(P)+] activity; glutamate dehydrogenase (NAD+) activity. It is involved in the biological process described with: glutamate catabolic process; glutamate catabolic process to 2-oxoglutarate; oxidation-reduction process; negative regulation of mitochondrial fission. 6 alleles are reported. The phenotypes of these alleles manifest in: organelle; cellular anatomical entity; membrane-bounded organelle; cytoplasm; anterior-posterior subdivision of organism. The phenotypic classes of alleles include: visible; male sterile; viable; short lived. Summary of modENCODE Temporal Expression Profile: Temporal profile ranges from a peak of high expression to a trough of no expression detected. Peak expression observed in adult male stages.
FBgn0039689	CIA30	95.8905	0.203271	0.199607	1.01835	0.30851	0.456713	It is a protein_coding_gene from Dmel. It has 2 annotated transcripts and 2 polypeptides (1 unique). Gene sequence location is 3R:29736965..29738070. Its molecular function is described by: unfolded protein binding. It is involved in the biological process described with 9 unique terms, many of which group under: response to stimulus; response to oxygen levels; phosphorylation; response to abiotic stimulus; cellular component assembly. 11 alleles are reported. The phenotypes of these alleles manifest in: mitochondrion; myofibril; fat body. The phenotypic classes of alleles include: phenotype; increased mortality; stress response defective; majority die during pupal stage. Summary of modENCODE Temporal Expression Profile: Temporal profile ranges from a peak of moderately high expression to a trough of moderate expression. Peak expression observed at stages throughout embryogenesis, at stages throughout the larval period, during late pupal stages, in stages of adults of both sexes.
FBgn0266720	Snap24	412.753	-0.0970427	0.0952168	-1.01918	0.308119	0.456198	It is a protein_coding_gene from Dmel. It has 2 annotated transcripts and 2 polypeptides (1 unique). Gene sequence location is 3R:9761305..9763150. Its molecular function is described by: SNAP receptor activity; syntaxin binding. It is involved in the biological process described with 8 unique terms, many of which group under: localization; transport; synaptic signaling; signal release; biological regulation. 10 alleles are reported. The phenotypes of these alleles manifest in: nucleus; dense core granule; male accessory gland secondary cell; larval multidendritic class IV neuron. The phenotypic classes of alleles include: viable; size defective; neuroanatomy defective.
FBgn0033736	CG13154	8.04392	0.70215	0.688656	1.0196	0.30792	0.456095	It is a protein_coding_gene from Dmel. It has 2 annotated transcripts and 2 polypeptides (1 unique). Gene sequence location is 2R:12426883..12427861. Its molecular function is described by: . It is involved in the biological process described with: . 3 alleles are reported. No phenotypic data is available. The phenotypic class of alleles includes: viable. Summary of modENCODE Temporal Expression Profile: Temporal profile ranges from a peak of very high expression to a trough of extremely low expression. Peak expression observed during late pupal stages.
FBgn0032721	CG10602	1894.35	0.0526945	0.0516895	1.01944	0.307993	0.456095	It is a protein_coding_gene from Dmel. It has 4 annotated transcripts and 4 polypeptides (2 unique). Gene sequence location is 2L:18855126..18859248. Its molecular function is described by: metallopeptidase activity; epoxide hydrolase activity; structural constituent of ribosome; zinc ion binding. It is involved in the biological process described with: translation; cellular lipid metabolic process; proteolysis. 9 alleles are reported. No phenotypic data is available. The phenotypic class of alleles includes: viable. Summary of modENCODE Temporal Expression Profile: Temporal profile ranges from a peak of high expression to a trough of moderate expression. Peak expression observed within 00-06 hour embryonic stages, at stages throughout the larval period, during early pupal stages, in adult female stages.
FBgn0265192	Snp	501.097	-0.0912302	0.0894851	-1.0195	0.307965	0.456095	It is a protein_coding_gene from Dmel. It has 5 annotated transcripts and 5 polypeptides (2 unique). Gene sequence location is 2R:22060950..22069757. Its molecular function is described by: 3'-5'-exoribonuclease activity; single-stranded DNA 3'-5' exodeoxyribonuclease activity; nucleic acid binding; double-stranded DNA 3'-5' exodeoxyribonuclease activity. It is involved in the biological process described with: RNA phosphodiester bond hydrolysis, exonucleolytic. 15 alleles are reported. The phenotypes of these alleles manifest in: mesothoracic tergum; trichogen cell. The phenotypic classes of alleles include: fertile; partially lethal - majority die; some die during pupal stage; lethal - all die during P-stage; visible; viable.
FBgn0034479	CG8654	32.3196	-0.345048	0.338477	-1.01941	0.308006	0.456095	It is a protein_coding_gene from Dmel. It has 5 annotated transcripts and 5 polypeptides (1 unique). Gene sequence location is 2R:19979242..19984895. Its molecular function is described by: transmembrane transporter activity. It is involved in the biological process described with: transmembrane transport. 10 alleles are reported. No phenotypic data is available. The phenotypic class of alleles includes: viable. Summary of modENCODE Temporal Expression Profile: Temporal profile ranges from a peak of moderately high expression to a trough of very low expression. Peak expression observed within 00-06 hour embryonic stages, during late pupal stages, in adult male stages.
FBgn0033539	Git	929.771	-0.0705688	0.0691878	-1.01996	0.307747	0.455964	It is a protein_coding_gene from Dmel. It has 2 annotated transcripts and 2 polypeptides (1 unique). Gene sequence location is 2R:10641818..10645427. Its molecular function is described by: molecular adaptor activity; GTPase activator activity; protein binding. It is involved in the biological process described with 8 unique terms, many of which group under: developmental process; cellular process; synaptic vesicle cycle; multicellular organismal process; establishment of localization in cell. 19 alleles are reported. The phenotypes of these alleles manifest in: appendage; cell component; cytoplasm; endosome; vesicle. The phenotypic classes of alleles include: neuroanatomy defective; endocytosis defective; size defective; neurophysiology defective; locomotor behavior defective; partially lethal - majority die. Summary of modENCODE Temporal Expression Profile: Temporal profile ranges from a peak of moderately high expression to a trough of moderate expression. Peak expression observed at stages throughout embryogenesis, during early pupal stages, in adult female stages.
FBgn0031601	Dim1	222.659	0.134527	0.131835	1.02041	0.307533	0.45571	It is a protein_coding_gene from Dmel. It has 2 annotated transcripts and 2 polypeptides (1 unique). Gene sequence location is 2L:4403251..4403955. Its molecular function is described by: . It is involved in the biological process described with: mRNA splicing, via spliceosome. 7 alleles are reported. The phenotypes of these alleles manifest in: ganglion mother cell; larval neuroblast; type II neuroblast. The phenotypic classes of alleles include: lethal; phenotype; increased mortality; increased mortality during development. Summary of modENCODE Temporal Expression Profile: Temporal profile ranges from a peak of high expression to a trough of moderate expression. Peak expression observed within 00-12 hour embryonic stages.
FBgn0265929	lncRNA:CR44718	2.51863	-1.20044	1.17642	-1.02042	0.30753	0.45571	It is a non_protein_coding_gene from Dmel. It has 2 annotated transcripts. Gene sequence location is 3L:11236500..11237620. Its molecular function is unknown. The biological processes in which it is involved are not known. No alleles are reported.
FBgn0267084	asRNA:CR45528	2.29158	1.27835	1.25221	1.02088	0.307312	0.45551	It is a non_protein_coding_gene from Dmel. It has 2 annotated transcripts. Gene sequence location is X:5755492..5756710. Its molecular function is unknown. The biological processes in which it is involved are not known. No alleles are reported.
FBgn0034071	CG8405	1096.88	0.0634347	0.0621052	1.02141	0.307061	0.455201	It is a protein_coding_gene from Dmel. It has 3 annotated transcripts and 3 polypeptides (1 unique). Gene sequence location is 2R:16047648..16060835. Its molecular function is unknown. It is involved in the biological process described with: wing disc dorsal/ventral pattern formation; response to endoplasmic reticulum stress; positive regulation of ERAD pathway. 10 alleles are reported. No phenotypic data is available. The phenotypic class of alleles includes: viable. Summary of modENCODE Temporal Expression Profile: Temporal profile ranges from a peak of high expression to a trough of moderate expression. Peak expression observed within 00-06 hour embryonic stages.
FBgn0030833	CG8915	233.969	0.14464	0.141586	1.02157	0.306985	0.455152	It is a protein_coding_gene from Dmel. It has 3 annotated transcripts and 3 polypeptides (1 unique). Gene sequence location is X:17240468..17245001. Its molecular function is described by: ATP binding; RNA binding; helicase activity; N6-methyladenosine-containing RNA binding. The biological processes in which it is involved are not known. 8 alleles are reported. No phenotypic data is available. The phenotypic class of alleles includes: viable. Summary of modENCODE Temporal Expression Profile: Temporal profile ranges from a peak of moderately high expression to a trough of low expression. Peak expression observed within 00-06 hour embryonic stages.
FBgn0013685	mt:ND6	20.2992	-0.502259	0.491537	-1.02181	0.306869	0.455043	It is a protein_coding_gene from Dmel. It has 2 annotated transcripts and 2 polypeptides (1 unique). Gene sequence location is mitochondrion_genome:9971..10495. Its molecular function is described by: NADH dehydrogenase (ubiquinone) activity. It is involved in the biological process described with: oxidation-reduction process. 2 alleles are reported. No phenotypic data is available. No phenotypic class data is available. Summary of modENCODE Temporal Expression Profile: Temporal profile ranges from a peak of extremely low expression to a trough of no expression detected. Peak expression observed at stages throughout embryogenesis, during early larval stages, during early pupal stages, in adult female stages.
FBgn0039835	mRpL32	169.935	0.153356	0.149944	1.02276	0.306423	0.454445	It is a protein_coding_gene from Dmel. It has 2 annotated transcripts and 2 polypeptides (1 unique). Gene sequence location is 3R:31252872..31253686. Its molecular function is described by: structural constituent of ribosome. It is involved in the biological process described with: translation; mitochondrial translation. 3 alleles are reported. The phenotype of these alleles manifest in: trichogen cell. The phenotypic classes of alleles include: visible; lethal; viable. Summary of modENCODE Temporal Expression Profile: Temporal profile ranges from a peak of high expression to a trough of moderate expression. Peak expression observed during early larval stages.
FBgn0034493	CG8908	35.7879	-0.399871	0.39092	-1.0229	0.306357	0.454411	It is a protein_coding_gene from Dmel. It has 2 annotated transcripts and 2 polypeptides (1 unique). Gene sequence location is 2R:20264920..20270994. Its molecular function is described by: ATPase-coupled transmembrane transporter activity; ATP binding; ATPase activity; lipid transporter activity. It is involved in the biological process described with: lipid transport; transmembrane transport. 8 alleles are reported. No phenotypic data is available. The phenotypic classes of alleles include: viable; fertile. Summary of modENCODE Temporal Expression Profile: Temporal profile ranges from a peak of low expression to a trough of very low expression. Peak expression observed within 00-06 hour embryonic stages, at stages throughout the pupal period, in stages of adults of both sexes.
FBgn0004638	drk	1167.7	-0.06551	0.0640047	-1.02352	0.306063	0.454038	It is a protein_coding_gene from Dmel. It has 6 annotated transcripts and 6 polypeptides (1 unique). Gene sequence location is 2R:13495222..13502841. Its molecular function is described by 6 unique terms, many of which group under: protein binding; binding; signaling receptor binding; phosphotyrosine residue binding; sevenless binding. It is involved in the biological process described with 20 unique terms, many of which group under: nervous system process; insulin receptor signaling pathway; movement of cell or subcellular component; endocytosis; gamete generation. 41 alleles are reported. The phenotypes of these alleles manifest in: developing material anatomical entity; embryonic/larval cuticle; photoreceptor; vesicle; internal sensillum. The phenotypic classes of alleles include: learning defective; increased mortality during development; phenotype; increased mortality. Summary of modENCODE Temporal Expression Profile: Temporal profile ranges from a peak of high expression to a trough of moderate expression. Peak expression observed within 00-18 hour embryonic stages, during early pupal stages.
FBgn0261794	kcc	292.462	-0.127006	0.124076	-1.02362	0.306015	0.454038	It is a protein_coding_gene from Dmel. It has 8 annotated transcripts and 8 polypeptides (6 unique). Gene sequence location is 2R:23907654..23925066. Its molecular function is described by: amino acid transmembrane transporter activity; potassium:chloride symporter activity. It is involved in the biological process described with 10 unique terms, many of which group under: biological regulation; response to abiotic stimulus; response to mechanical stimulus; response to external stimulus; cation homeostasis. 21 alleles are reported. The phenotypes of these alleles manifest in: digestive system; neuropil associated CNS glial cell; dendritic tree; multi-cell-component structure; cellular anatomical entity. The phenotypic classes of alleles include: behavior defective; paralytic; increased mortality; phenotype.
FBgn0032074	Tsp29Fa	3.46927	-1.07598	1.0512	-1.02357	0.306039	0.454038	It is a protein_coding_gene from Dmel. It has 4 annotated transcripts and 4 polypeptides (1 unique). Gene sequence location is 2L:8933962..8936096. Its molecular function is described by: . The biological processes in which it is involved are not known. 4 alleles are reported. No phenotypic data is available. The phenotypic class of alleles includes: viable. Summary of modENCODE Temporal Expression Profile: Temporal profile ranges from a peak of very high expression to a trough of very low expression. Peak expression observed during late larval stages.
FBgn0085212	CG34183	89.969	0.219123	0.213941	1.02422	0.305732	0.4538	It is a protein_coding_gene from Dmel. It has 2 annotated transcripts and 2 polypeptides (1 unique). Gene sequence location is 2L:9890061..9890772. Its molecular function is described by: RNA polymerase II CTD heptapeptide repeat phosphatase activity; RNA polymerase core enzyme binding. It is involved in the biological process described with: dephosphorylation of RNA polymerase II C-terminal domain. One allele is reported. No phenotypic data is available. No phenotypic class data is available. Summary of modENCODE Temporal Expression Profile: Temporal profile ranges from a peak of moderate expression to a trough of low expression. Peak expression observed within 00-18 hour embryonic stages, during late larval stages, at stages throughout the pupal period, in adult female stages.
FBgn0037624	CG8223	70.4437	-0.261982	0.25581	-1.02413	0.305774	0.4538	It is a protein_coding_gene from Dmel. It has 3 annotated transcripts and 3 polypeptides (1 unique). Gene sequence location is 3R:8747798..8754104. Its molecular function is described by: histone binding. It is involved in the biological process described with: DNA replication-dependent nucleosome assembly; CENP-A containing nucleosome assembly. 7 alleles are reported. The phenotype of these alleles manifest in: trichogen cell. The phenotypic classes of alleles include: viable; visible. Summary of modENCODE Temporal Expression Profile: Temporal profile ranges from a peak of very high expression to a trough of moderate expression. Peak expression observed within 00-06 hour embryonic stages, during late larval stages, during early pupal stages.
FBgn0265099	lncRNA:CR44204	15.635	0.522388	0.509926	1.02444	0.305628	0.453709	It is a non_protein_coding_gene from Dmel. It has 2 annotated transcripts. Gene sequence location is 2R:7431696..7432496. Its molecular function is described by: . It is involved in the biological process described with: . No alleles are reported.
FBgn0019972	Drice	954.66	-0.0682589	0.0666279	-1.02448	0.305609	0.453709	It is a protein_coding_gene from Dmel. It has 2 annotated transcripts and 2 polypeptides (1 unique). Gene sequence location is 3R:29799658..29801584. Its molecular function is described by: cysteine-type endopeptidase activity involved in apoptotic process; cysteine-type endopeptidase activity involved in execution phase of apoptosis; BIR domain binding; cysteine-type endopeptidase activity. It is involved in the biological process described with 14 unique terms, many of which group under: RNA metabolic process; response to abiotic stimulus; positive regulation of developmental process; response to X-ray; male gamete generation. 36 alleles are reported. The phenotypes of these alleles manifest in: dendrite; adult abdomen; appendage segment; eye-antennal disc; adult antennal segment. The phenotypic classes of alleles include: increased mortality during development; cell death defective; phenotype; cell number defective. Summary of modENCODE Temporal Expression Profile: Temporal profile ranges from a peak of high expression to a trough of moderate expression. Peak expression observed within 00-12 hour embryonic stages, during late larval stages, during early pupal stages.
FBgn0037008	mTerf3	168.84	0.157762	0.153918	1.02498	0.305374	0.453458	It is a protein_coding_gene from Dmel. It has 2 annotated transcripts and 2 polypeptides (1 unique). Gene sequence location is 3L:20519590..20520772. Its molecular function is described by: double-stranded DNA binding; large ribosomal subunit rRNA binding. It is involved in the biological process described with: mitochondrial ribosome assembly; positive regulation of mitochondrial translation; mitochondrial large ribosomal subunit assembly; regulation of mitochondrial transcription. 9 alleles are reported. The phenotypes of these alleles manifest in: mitochondrial ribosome; mitochondrial chromosome; adult head; eye. The phenotypic classes of alleles include: increased mortality during development; lethal - all die before end of P-stage; phenotype; lethal. Summary of modENCODE Temporal Expression Profile: Temporal profile ranges from a peak of moderate expression to a trough of low expression. Peak expression observed at stages throughout embryogenesis, at stages throughout the larval period, at stages throughout the pupal period, in stages of adults of both sexes.
FBgn0033494	KCNQ	30.6254	-0.357301	0.348245	-1.026	0.30489	0.452803	It is a protein_coding_gene from Dmel. It has 10 annotated transcripts and 10 polypeptides (9 unique). Gene sequence location is 2R:10145897..10192394. Its molecular function is described by: voltage-gated potassium channel activity; voltage-gated cation channel activity; calmodulin binding; delayed rectifier potassium channel activity. It is involved in the biological process described with: regulation of heart rate; potassium ion transmembrane transport; potassium ion transport; cardiac muscle contraction; embryonic development via the syncytial blastoderm. 40 alleles are reported. The phenotypes of these alleles manifest in: cleavage nucleus; adult heart; adult heart muscle. The phenotypic classes of alleles include: behavior defective; lethal - all die before end of larval stage; phenotype; increased mortality. Summary of modENCODE Temporal Expression Profile: Temporal profile ranges from a peak of moderately high expression to a trough of very low expression. Peak expression observed within 18-24 hour embryonic stages, during early larval stages.
FBgn0069056	CG33226	7.87006	0.683226	0.66579	1.02619	0.304803	0.452736	It is a protein_coding_gene from Dmel. It has 2 annotated transcripts and 2 polypeptides (1 unique). Gene sequence location is 2R:21538250..21539293. Its molecular function is described by: serine-type endopeptidase activity. It is involved in the biological process described with: proteolysis. One allele is reported. No phenotypic data is available. No phenotypic class data is available. Summary of modENCODE Temporal Expression Profile: Temporal profile ranges from a peak of low expression to a trough of extremely low expression. Peak expression observed within 00-06 hour embryonic stages, at stages throughout the larval period, during early pupal stages.
FBgn0051908	CG31908	908.335	0.0678163	0.0660813	1.02625	0.304772	0.452736	It is a protein_coding_gene from Dmel. It has 4 annotated transcripts and 4 polypeptides (1 unique). Gene sequence location is 2L:7024829..7027389. Its molecular function is unknown. The biological processes in which it is involved are not known. 4 alleles are reported. No phenotypic data is available. The phenotypic classes of alleles include: pain response defective; some die during pupal stage; viable; partially lethal. Summary of modENCODE Temporal Expression Profile: Temporal profile ranges from a peak of high expression to a trough of moderately high expression. Peak expression observed within 00-12 hour embryonic stages.
FBgn0033463	CG1513	1118.05	0.0695025	0.0677054	1.02654	0.304635	0.452615	It is a protein_coding_gene from Dmel. It has 4 annotated transcripts and 4 polypeptides (3 unique). Gene sequence location is 2R:9882572..9891689. Its molecular function is described by: sterol transporter activity; sterol binding; lipid binding. The biological processes in which it is involved are not known. 12 alleles are reported. No phenotypic data is available. The phenotypic class of alleles includes: viable. Summary of modENCODE Temporal Expression Profile: Temporal profile ranges from a peak of moderately high expression to a trough of moderate expression. Peak expression observed at stages throughout embryogenesis, during late larval stages, at stages throughout the pupal period, in stages of adults of both sexes.
FBgn0083977	CG34141	8.59471	0.708826	0.690419	1.02666	0.30458	0.452596	It is a protein_coding_gene from Dmel. It has 5 annotated transcripts and 5 polypeptides (2 unique). Gene sequence location is 2R:9260278..9263971. Its molecular function is described by: . It is involved in the biological process described with: . No alleles are reported. Summary of modENCODE Temporal Expression Profile: Temporal profile ranges from a peak of moderately high expression to a trough of very low expression. Peak expression observed within 12-24 hour embryonic stages, during late pupal stages.
FBgn0038830	CG17272	516.383	-0.0911554	0.088766	-1.02692	0.304459	0.452479	It is a protein_coding_gene from Dmel. It has 2 annotated transcripts and 2 polypeptides (1 unique). Gene sequence location is 3R:20823313..20824239. Its molecular function is described by: calcium ion binding; enzyme regulator activity. It is involved in the biological process described with: calcium-mediated signaling; microtubule cytoskeleton organization. 8 alleles are reported. No phenotypic data is available. The phenotypic class of alleles includes: viable. Summary of modENCODE Temporal Expression Profile: Temporal profile ranges from a peak of high expression to a trough of moderate expression. Peak expression observed within 06-24 hour embryonic stages, during late pupal stages.
FBgn0031022	CG12204	86.7198	-0.227494	0.22142	-1.02743	0.304216	0.452181	It is a protein_coding_gene from Dmel. It has 2 annotated transcripts and 2 polypeptides (1 unique). Gene sequence location is X:19493292..19494401. Its molecular function is described by: . It is involved in the biological process described with: . 5 alleles are reported. No phenotypic data is available. The phenotypic classes of alleles include: viable; flight defective. Summary of modENCODE Temporal Expression Profile: Temporal profile ranges from a peak of moderately high expression to a trough of low expression. Peak expression observed within 00-06 hour embryonic stages, in adult female stages.
FBgn0036875	CG9449	3.10115	1.35737	1.32084	1.02765	0.304112	0.45209	It is a protein_coding_gene from Dmel. It has 7 annotated transcripts and 7 polypeptides (4 unique). Gene sequence location is 3L:19492053..19497723. Its molecular function is described by: acid phosphatase activity. It is involved in the biological process described with: dephosphorylation. 5 alleles are reported. No phenotypic data is available. The phenotypic class of alleles includes: viable. Summary of modENCODE Temporal Expression Profile: Temporal profile ranges from a peak of very high expression to a trough of very low expression. Peak expression observed within 18-24 hour embryonic stages.
FBgn0030941	wgn	221.222	0.135142	0.131494	1.02774	0.304072	0.45209	It is a protein_coding_gene from Dmel. It has 3 annotated transcripts and 3 polypeptides (2 unique). Gene sequence location is X:18624042..18634908. Its molecular function is described by: tumor necrosis factor-activated receptor activity; protein binding. It is involved in the biological process described with: photoreceptor cell axon guidance; negative regulation of neuromuscular synaptic transmission; neuron cellular homeostasis; apoptotic process; cell surface receptor signaling pathway. 14 alleles are reported. The phenotypes of these alleles manifest in: medulla; synaptic neuropil layer; synaptic neuropil subdomain; inner photoreceptor cell; photoreceptor cell R4. The phenotypic classes of alleles include: fertile; viable; neuroanatomy defective. Summary of modENCODE Temporal Expression Profile: Temporal profile ranges from a peak of moderately high expression to a trough of very low expression. Peak expression observed within 06-24 hour embryonic stages, during early larval stages, during late pupal stages, in stages of adults of both sexes.
FBgn0065098	RNaseMRP:RNA	20.407	0.629777	0.612606	1.02803	0.303935	0.451953	It is a non_protein_coding_gene from Dmel. It has 2 annotated transcripts. Gene sequence location is 3R:23730048..23730429. Its molecular function is unknown. It is involved in the biological process described with: endonucleolytic cleavage of tetracistronic rRNA transcript (SSU-rRNA, 5.8S rRNA, 2S rRNA, LSU-rRNA). 2 alleles are reported. No phenotypic data is available. The phenotypic classes of alleles include: developmental rate defective; lethal - all die before end of second instar larval stage; some die during second instar larval stage. Summary of modENCODE Temporal Expression Profile: Temporal profile ranges from a peak of moderately high expression to a trough of extremely low expression. Peak expression observed during early pupal stages. CAVEAT: These RNA-Seq temporal profiles depend upon RNA-Seq reads that are uniquely placed in the genome. For this reason, genes such as histones, Stellates and many classes of RNA genes that are present in multiple exact or near exact copies in the genome, expression levels may be reported as much lower than their true values.
FBgn0032292	EMC3	361.312	0.106818	0.103823	1.02885	0.303551	0.451445	It is a protein_coding_gene from Dmel. It has 2 annotated transcripts and 2 polypeptides (1 unique). Gene sequence location is 2L:10731400..10732423. Its molecular function is described by: . It is involved in the biological process described with: rhodopsin biosynthetic process; rhabdomere development; wound healing. 9 alleles are reported. The phenotypes of these alleles manifest in: intracellular; endomembrane system; intracellular membrane-bounded organelle; cellular anatomical entity; cell projection. The phenotypic classes of alleles include: phenotype; increased mortality; increased mortality during development; lethal - all die before end of larval stage. Summary of modENCODE Temporal Expression Profile: Temporal profile ranges from a peak of high expression to a trough of moderately high expression. Peak expression observed within 00-18 hour embryonic stages, during early larval stages, during late pupal stages, in stages of adults of both sexes.
FBgn0033871	CG13339	68.9139	0.245916	0.238981	1.02902	0.30347	0.451388	It is a protein_coding_gene from Dmel. It has 2 annotated transcripts and 2 polypeptides (1 unique). Gene sequence location is 2R:13824858..13825572. Its molecular function is unknown. The biological processes in which it is involved are not known. 4 alleles are reported. No phenotypic data is available. The phenotypic class of alleles includes: viable. Summary of modENCODE Temporal Expression Profile: Temporal profile ranges from a peak of moderate expression to a trough of low expression. Peak expression observed at stages throughout embryogenesis, during late larval stages, at stages throughout the pupal period, in stages of adults of both sexes.
FBgn0024963	GluClalpha	1.84987	1.66002	1.61263	1.02939	0.303297	0.451193	It is a protein_coding_gene from Dmel. It has 12 annotated transcripts and 12 polypeptides (11 unique). Gene sequence location is 3R:19730715..19775231. Its molecular function is described by: neurotransmitter receptor activity; extracellularly glutamate-gated chloride channel activity; chloride channel activity; transmembrane signaling receptor activity. It is involved in the biological process described with 7 unique terms, many of which group under: cellular process; transport; localization; establishment of localization; biological regulation. 22 alleles are reported. No phenotypic data is available. The phenotypic class of alleles includes: viable. Summary of modENCODE Temporal Expression Profile: Temporal profile ranges from a peak of moderate expression to a trough of extremely low expression. Peak expression observed within 12-24 hour embryonic stages, during early larval stages, at stages throughout the pupal period, in adult male stages.
FBgn0030661	Alp11	11.2123	0.620841	0.602943	1.02968	0.303158	0.45105	It is a protein_coding_gene from Dmel. It has 2 annotated transcripts and 2 polypeptides (1 unique). Gene sequence location is X:15587733..15589365. Its molecular function is described by: alkaline phosphatase activity. It is involved in the biological process described with: dephosphorylation. 5 alleles are reported. No phenotypic data is available. The phenotypic classes of alleles include: viable; flight defective. Summary of modENCODE Temporal Expression Profile: Temporal profile ranges from a peak of moderately high expression to a trough of extremely low expression. Peak expression observed in adult male stages.
FBgn0040859	lncRNA:CR32658	6.77954	0.942714	0.915044	1.03024	0.302898	0.450725	It is a non_protein_coding_gene from Dmel. It has 4 annotated transcripts. Gene sequence location is X:12091264..12092272. Its molecular function is unknown. The biological processes in which it is involved are not known. One allele is reported. No phenotypic data is available. No phenotypic class data is available. Summary of modENCODE Temporal Expression Profile: Temporal profile ranges from a peak of very high expression to a trough of extremely low expression. Peak expression observed during late pupal stages, in adult male stages.
FBgn0031893	MICU1	758.517	0.0771777	0.0749033	1.03036	0.302839	0.450701	It is a protein_coding_gene from Dmel. It has 3 annotated transcripts and 3 polypeptides (2 unique). Gene sequence location is 2L:7182234..7185529. Its molecular function is described by: calcium ion binding. It is involved in the biological process described with: positive regulation of mitochondrial calcium ion concentration; calcium import into the mitochondrion; anesthesia-resistant memory; medium-term memory. 8 alleles are reported. The phenotypes of these alleles manifest in: mitochondrion; ommatidium. The phenotypic classes of alleles include: phenotype; increased mortality; increased mortality during development; some die during P-stage. Summary of modENCODE Temporal Expression Profile: Temporal profile ranges from a peak of moderately high expression to a trough of moderate expression. Peak expression observed at stages throughout embryogenesis, during late larval stages, at stages throughout the pupal period, in adult female stages.
FBgn0031695	Cyp4ac3	3.61012	1.15003	1.11602	1.03047	0.302788	0.450688	It is a protein_coding_gene from Dmel. It has 2 annotated transcripts and 2 polypeptides (1 unique). Gene sequence location is 2L:5268498..5270329. Its molecular function is described by: heme binding; iron ion binding; oxidoreductase activity, acting on paired donors, with incorporation or reduction of molecular oxygen; monooxygenase activity. It is involved in the biological process described with: oxidation-reduction process. 5 alleles are reported. No phenotypic data is available. The phenotypic classes of alleles include: lethal - all die during embryonic stage; some die during pupal stage; lethal - all die before end of pupal stage; lethal; viable. Summary of modENCODE Temporal Expression Profile: Temporal profile ranges from a peak of moderate expression to a trough of extremely low expression. Peak expression observed within 12-24 hour embryonic stages, during late larval stages, in adult male stages.
FBgn0042138	Apt1	839.797	0.0725536	0.0703631	1.03113	0.30248	0.450292	It is a protein_coding_gene from Dmel. It has 6 annotated transcripts and 6 polypeptides (3 unique). Gene sequence location is 3L:11628037..11630749. Its molecular function is described by: carboxylic ester hydrolase activity; palmitoyl-(protein) hydrolase activity. It is involved in the biological process described with: protein depalmitoylation. 6 alleles are reported. No phenotypic data is available. The phenotypic class of alleles includes: viable. Summary of modENCODE Temporal Expression Profile: Temporal profile ranges from a peak of high expression to a trough of moderately high expression. Peak expression observed within 00-12 and 18-24 hour embryonic stages, at stages throughout the larval period, at stages throughout the pupal period, in stages of adults of both sexes.
FBgn0026439	Eaat1	23.2011	0.527392	0.511353	1.03137	0.302369	0.450191	It is a protein_coding_gene from Dmel. It has 7 annotated transcripts and 7 polypeptides (3 unique). Gene sequence location is 2L:9333567..9341925. Its molecular function is described by: glutamate:sodium symporter activity; L-glutamate transmembrane transporter activity; L-aspartate transmembrane transporter activity. It is involved in the biological process described with 7 unique terms, many of which group under: behavior; locomotory behavior; regulation of nervous system process; developmental process; aging. 21 alleles are reported. The phenotypes of these alleles manifest in: anterior-posterior subdivision of organism; embryo; A1-7 longitudinal muscle; neuromuscular junction; neuropil associated CNS glial cell. The phenotypic classes of alleles include: size defective; neurophysiology defective; increased mortality during development; phenotype. Summary of modENCODE Temporal Expression Profile: Temporal profile ranges from a peak of very high expression to a trough of very low expression. Peak expression observed during late pupal stages.
FBgn0038952	CG7069	8.85495	-0.640098	0.619981	-1.03245	0.301862	0.449499	It is a protein_coding_gene from Dmel. It has 2 annotated transcripts and 2 polypeptides (1 unique). Gene sequence location is 3R:22372835..22375579. Its molecular function is described by: pyruvate kinase activity; potassium ion binding; magnesium ion binding. It is involved in the biological process described with: pyruvate metabolic process; glycolytic process. 6 alleles are reported. No phenotypic data is available. The phenotypic class of alleles includes: viable. Summary of modENCODE Temporal Expression Profile: Temporal profile ranges from a peak of moderately high expression to a trough of extremely low expression. Peak expression observed during late pupal stages, in adult male stages.
FBgn0052022	CG32022	220.255	0.136729	0.132335	1.0332	0.30151	0.449037	It is a protein_coding_gene from Dmel. It has 3 annotated transcripts and 3 polypeptides (1 unique). Gene sequence location is 3L:8720280..8721272. Its molecular function is unknown. It is involved in the biological process described with: oogenesis; tail-anchored membrane protein insertion into ER membrane. 6 alleles are reported. The phenotypes of these alleles manifest in: ring canal; nurse cell. The phenotypic class of alleles includes: viable. Summary of modENCODE Temporal Expression Profile: Temporal profile ranges from a peak of moderately high expression to a trough of moderate expression. Peak expression observed within 00-12 hour embryonic stages, at stages throughout the pupal period, in stages of adults of both sexes.
FBgn0261014	FBgn0261014	8455.23	-0.0390455	0.0377867	-1.03331	0.301458	0.449022
FBgn0033578	BBS4	3.21379	-1.06277	1.02798	-1.03384	0.301211	0.448717	It is a protein_coding_gene from Dmel. It has 3 annotated transcripts and 3 polypeptides (2 unique). Gene sequence location is 2R:11135923..11139315. Its molecular function is described by: microtubule motor activity; dynactin binding. It is involved in the biological process described with: centrosome cycle; cilium assembly. 9 alleles are reported. No phenotypic data is available. The phenotypic class of alleles includes: viable. Summary of modENCODE Temporal Expression Profile: Temporal profile ranges from a peak of low expression to a trough of no expression detected. Peak expression observed within 12-18 embryonic stages, at stages throughout the pupal period.
FBgn0030801	Rcp	145.556	0.162023	0.156698	1.03398	0.301145	0.448682	It is a protein_coding_gene from Dmel. It has 3 annotated transcripts and 3 polypeptides (1 unique). Gene sequence location is X:16884581..16886612. Its molecular function is described by: catalytic activity; nucleotide binding. It is involved in the biological process described with: transcription initiation from RNA polymerase III promoter; positive regulation of G protein-coupled receptor signaling pathway. 7 alleles are reported. The phenotypes of these alleles manifest in: Z disc; mesothoracic tergum; sarcomere. The phenotypic classes of alleles include: phenotype; increased mortality; increased mortality during development; partially lethal. Summary of modENCODE Temporal Expression Profile: Temporal profile ranges from a peak of moderately high expression to a trough of low expression. Peak expression observed within 00-06 hour embryonic stages.
FBgn0265470	lncRNA:CR44363	6.8656	0.824316	0.796494	1.03493	0.300701	0.448083	It is a non_protein_coding_gene from Dmel. It has 2 annotated transcripts. Gene sequence location is 3L:11405535..11406094. Its molecular function is unknown. The biological processes in which it is involved are not known. No alleles are reported.
FBgn0053516	dpr3	1.50994	-1.74409	1.68507	-1.03502	0.300658	0.448082	It is a protein_coding_gene from Dmel. It has 4 annotated transcripts and 4 polypeptides (1 unique). Gene sequence location is 2L:2058790..2109878. Its molecular function is described by: . It is involved in the biological process described with: sensory perception of chemical stimulus; synapse organization; store-operated calcium entry. 9 alleles are reported. No phenotypic data is available. The phenotypic classes of alleles include: lethal - all die during embryonic stage; viable; lethal. Summary of modENCODE Temporal Expression Profile: Temporal profile ranges from a peak of moderate expression to a trough of no expression detected. Peak expression observed within 18-24 hour embryonic stages, during early larval stages, during late pupal stages, in adult male stages.
FBgn0030933	CG6470	4.11241	1.08159	1.04419	1.03582	0.300285	0.447693	It is a protein_coding_gene from Dmel. It has 3 annotated transcripts and 3 polypeptides (1 unique). Gene sequence location is X:18512829..18514867. Its molecular function is described by: nucleic acid binding. The biological processes in which it is involved are not known. 11 alleles are reported. No phenotypic data is available. The phenotypic classes of alleles include: viable; lethal - all die during P-stage; some die during pupal stage; lethal - all die before end of pupal stage; fertile. Summary of modENCODE Temporal Expression Profile: Temporal profile ranges from a peak of moderate expression to a trough of extremely low expression. Peak expression observed within 12-18 embryonic stages, at stages throughout the pupal period.
FBgn0031987	CG12375	126.089	0.181716	0.175457	1.03567	0.300355	0.447693	It is a protein_coding_gene from Dmel. It has 2 annotated transcripts and 2 polypeptides (1 unique). Gene sequence location is 2L:8125668..8126890. Its molecular function is described by: single-stranded RNA binding; endoribonuclease activity. The biological processes in which it is involved are not known. 4 alleles are reported. No phenotypic data is available. The phenotypic class of alleles includes: viable. Summary of modENCODE Temporal Expression Profile: Temporal profile ranges from a peak of moderately high expression to a trough of moderate expression. Peak expression observed within 00-06 and 12-24 hour embryonic stages, at stages throughout the larval period, at stages throughout the pupal period, in stages of adults of both sexes.
FBgn0063492	GstE8	24.0102	-0.437454	0.42236	-1.03574	0.300324	0.447693	It is a protein_coding_gene from Dmel. It has 3 annotated transcripts and 3 polypeptides (1 unique). Gene sequence location is 2R:18407834..18408955. Its molecular function is described by: glutathione transferase activity. It is involved in the biological process described with: glutathione metabolic process. 5 alleles are reported. The phenotype of these alleles manifest in: wing. The phenotypic classes of alleles include: size defective; viable; lethal - all die before end of P-stage. Summary of modENCODE Temporal Expression Profile: Temporal profile ranges from a peak of moderately high expression to a trough of low expression. Peak expression observed within 00-06 and 18-24 hour embryonic stages, at stages throughout the larval period, in stages of adults of both sexes.
FBgn0016797	fz2	3204.41	-0.0496886	0.047948	-1.0363	0.300062	0.447443	It is a protein_coding_gene from Dmel. It has 8 annotated transcripts and 8 polypeptides (2 unique). Gene sequence location is 3L:19140975..19235373. Its molecular function is described by: transmembrane signaling receptor activity; PDZ domain binding; Wnt-protein binding; Wnt-activated receptor activity. It is involved in the biological process described with 19 unique terms, many of which group under: cell-cell signaling by wnt; cell-cell signaling; negative chemotaxis; salivary gland development; tissue development. 110 alleles are reported. The phenotypes of these alleles manifest in: membrane; embryonic/larval dorsal vessel; medulla; rhabdomeric photoreceptor cell; neuromuscular junction. The phenotypic classes of alleles include: phenotype; increased mortality; visible; viable. Summary of modENCODE Temporal Expression Profile: Temporal profile ranges from a peak of high expression to a trough of low expression. Peak expression observed within 00-18 hour embryonic stages, during early pupal stages.
FBgn0035281	Cpr62Bc	2.58864	-1.22961	1.18634	-1.03647	0.299981	0.447386	It is a protein_coding_gene from Dmel. It has 3 annotated transcripts and 3 polypeptides (1 unique). Gene sequence location is 3L:1840281..1842084. Its molecular function is described by: structural constituent of chitin-based larval cuticle; structural constituent of cuticle. It is involved in the biological process described with: chitin-based cuticle development. 3 alleles are reported. No phenotypic data is available. The phenotypic class of alleles includes: viable. Summary of modENCODE Temporal Expression Profile: Temporal profile ranges from a peak of extremely high expression to a trough of very low expression. Peak expression observed during late pupal stages.
FBgn0020378	Sp1	146.746	0.486733	0.469397	1.03693	0.299768	0.44713	It is a protein_coding_gene from Dmel. It has 5 annotated transcripts and 5 polypeptides (4 unique). Gene sequence location is X:9729648..9756369. Its molecular function is described by: sequence-specific DNA binding; transcription regulatory region sequence-specific DNA binding; DNA-binding transcription factor activity, RNA polymerase II-specific; DNA-binding transcription factor activity. It is involved in the biological process described with: positive regulation of transcription by RNA polymerase II; regulation of transcription, DNA-templated; imaginal disc-derived leg morphogenesis. 16 alleles are reported. The phenotypes of these alleles manifest in: cell cluster organ; portion of tissue; anlage; first segment of antenna; presumptive tarsal segment 4. The phenotypic classes of alleles include: visible; viable; size defective; lethal; homeotic; cell shape defective. Summary of modENCODE Temporal Expression Profile: Temporal profile ranges from a peak of moderate expression to a trough of extremely low expression. Peak expression observed within 06-18 hour embryonic stages, during late larval stages, at stages throughout the pupal period.
FBgn0267336	Glut4EF	485.4	-0.117415	0.113229	-1.03697	0.299748	0.44713	It is a protein_coding_gene from Dmel. It has 9 annotated transcripts and 9 polypeptides (6 unique). Gene sequence location is 3R:9874681..9995364. Its molecular function is described by: nucleic acid binding. The biological processes in which it is involved are not known. 39 alleles are reported. The phenotypes of these alleles manifest in: wing; mesothoracic tergum. The phenotypic classes of alleles include: partially lethal - majority die; viable; lethal; visible.
FBgn0011290	Taf12	591.069	-0.0932368	0.0898868	-1.03727	0.299611	0.447022	It is a protein_coding_gene from Dmel. It has 5 annotated transcripts and 5 polypeptides (2 unique). Gene sequence location is 3R:11678386..11679690. Its molecular function is described by 6 unique terms, many of which group under: binding; protein binding; transcription factor binding; protein dimerization activity; general transcription initiation factor activity. It is involved in the biological process described with: transcription initiation from RNA polymerase II promoter; RNA polymerase II preinitiation complex assembly; histone H3 acetylation. 6 alleles are reported. The phenotypes of these alleles manifest in: embryonic/larval fat body; larval neuroblast; ganglion mother cell; lipid droplet. The phenotypic classes of alleles include: viable; lethal; lethal - all die during P-stage; neuroanatomy defective; lethal - all die before end of pupal stage; some die during pupal stage. Summary of modENCODE Temporal Expression Profile: Temporal profile ranges from a peak of high expression to a trough of moderate expression. Peak expression observed within 00-12 hour embryonic stages.
FBgn0050010	CG30010	61.8626	0.257736	0.248303	1.03799	0.299276	0.446585	It is a protein_coding_gene from Dmel. It has 3 annotated transcripts and 3 polypeptides (1 unique). Gene sequence location is 2R:9863564..9864576. Its molecular function is described by: . It is involved in the biological process described with: wound healing. 4 alleles are reported. No phenotypic data is available. The phenotypic class of alleles includes: viable. Summary of modENCODE Temporal Expression Profile: Temporal profile ranges from a peak of moderate expression to a trough of very low expression. Peak expression observed within 00-06 hour embryonic stages, during late larval stages, at stages throughout the pupal period, in adult female stages.
FBgn0035965	Use1	137.141	0.195936	0.1886	1.0389	0.298852	0.446015	It is a protein_coding_gene from Dmel. It has 2 annotated transcripts and 2 polypeptides (1 unique). Gene sequence location is 3L:9135709..9137181. Its molecular function is described by: SNAP receptor activity. It is involved in the biological process described with: protein secretion; Golgi organization; retrograde vesicle-mediated transport, Golgi to endoplasmic reticulum. 6 alleles are reported. The phenotypes of these alleles manifest in: embryonic/larval salivary gland; secretory granule; extracellular matrix; embryonic/larval fat body; ganglion mother cell. The phenotypic classes of alleles include: neuroanatomy defective; exocytosis defective; viable; lethal. Summary of modENCODE Temporal Expression Profile: Temporal profile ranges from a peak of moderately high expression to a trough of low expression. Peak expression observed within 00-06 hour embryonic stages, in adult female stages.
FBgn0034585	Rbpn-5	373.25	0.119448	0.11486	1.03995	0.298365	0.44535	It is a protein_coding_gene from Dmel. It has 2 annotated transcripts and 2 polypeptides (1 unique). Gene sequence location is 2R:21088386..21091004. Its molecular function is described by: metal ion binding; Rab GTPase binding; zinc ion binding. It is involved in the biological process described with: regulation of endosome size. 9 alleles are reported. The phenotypes of these alleles manifest in: sensory organ cell; intracellular; endomembrane system; cuboidal/columnar epithelium; intracellular vesicle. The phenotypic classes of alleles include: visible; viable; neoplasia; lethal - all die before end of P-stage; planar polarity defective; developmental rate defective. Summary of modENCODE Temporal Expression Profile: Temporal profile ranges from a peak of moderately high expression to a trough of moderate expression. Peak expression observed within 00-12 and 18-24 hour embryonic stages, during late larval stages, at stages throughout the pupal period, in stages of adults of both sexes.
FBgn0037503	CG14598	79.9809	-0.264728	0.254285	-1.04107	0.297844	0.444635	It is a protein_coding_gene from Dmel. It has 2 annotated transcripts and 2 polypeptides (1 unique). Gene sequence location is 3R:7439760..7441976. Its molecular function is unknown. The biological processes in which it is involved are not known. 4 alleles are reported. No phenotypic data is available. The phenotypic class of alleles includes: viable. Summary of modENCODE Temporal Expression Profile: Temporal profile ranges from a peak of very high expression to a trough of no expression detected. Peak expression observed during early pupal stages.
FBgn0030420	CG12717	203.025	0.148203	0.14233	1.04126	0.297754	0.444563	It is a protein_coding_gene from Dmel. It has 3 annotated transcripts and 3 polypeptides (1 unique). Gene sequence location is X:12760642..12763611. Its molecular function is described by: SUMO-specific isopeptidase activity; SUMO-specific endopeptidase activity. It is involved in the biological process described with: dendritic spine morphogenesis; central nervous system projection neuron axonogenesis; protein desumoylation. 7 alleles are reported. No phenotypic data is available. The phenotypic class of alleles includes: viable. Summary of modENCODE Temporal Expression Profile: Temporal profile ranges from a peak of moderately high expression to a trough of low expression. Peak expression observed within 00-06 hour embryonic stages.
FBgn0015803	RtGEF	563.639	-0.0874551	0.083905	-1.04231	0.297268	0.443899	It is a protein_coding_gene from Dmel. It has 9 annotated transcripts and 9 polypeptides (6 unique). Gene sequence location is 2L:20350434..20365254. Its molecular function is described by: Rho guanyl-nucleotide exchange factor activity; molecular adaptor activity; guanyl-nucleotide exchange factor activity. It is involved in the biological process described with: positive regulation of hippo signaling; regulation of synapse organization; positive regulation of GTPase activity; regulation of Rho protein signal transduction; regulation of organ growth. 21 alleles are reported. The phenotype of these alleles manifest in: NMJ bouton. The phenotypic classes of alleles include: neuroanatomy defective; viable. Summary of modENCODE Temporal Expression Profile: Temporal profile ranges from a peak of moderately high expression to a trough of low expression. Peak expression observed within 00-06 and 12-18 hour embryonic stages, during late pupal stages.
FBgn0260450	CalpC	986.982	0.0684935	0.0656823	1.0428	0.297041	0.443623	It is a protein_coding_gene from Dmel. It has 2 annotated transcripts and 2 polypeptides (1 unique). Gene sequence location is X:16325763..16328523. Its molecular function is described by: calcium ion binding. It is involved in the biological process described with: proteolysis. 3 alleles are reported. No phenotypic data is available. The phenotypic class of alleles includes: viable. Summary of modENCODE Temporal Expression Profile: Temporal profile ranges from a peak of high expression to a trough of moderate expression. Peak expression observed within 12-18 embryonic stages, during late pupal stages.
FBgn0034157	resilin	1.7872	-1.47867	1.41749	-1.04316	0.296876	0.443439	It is a protein_coding_gene from Dmel. It has 3 annotated transcripts and 3 polypeptides (2 unique). Gene sequence location is 2R:16779905..16783171. Its molecular function is described by: structural constituent of chitin-based larval cuticle; structural constituent of cuticle; chitin binding; extracellular matrix constituent conferring elasticity. It is involved in the biological process described with: chitin-based cuticle development. 2 alleles are reported. No phenotypic data is available. No phenotypic class data is available. Summary of modENCODE Temporal Expression Profile: Temporal profile ranges from a peak of very high expression to a trough of no expression detected. Peak expression observed during late pupal stages.
FBgn0028341	Ptpmeg2	1191.56	-0.0682473	0.0654077	-1.04341	0.296757	0.443323	It is a protein_coding_gene from Dmel. It has 10 annotated transcripts and 10 polypeptides (6 unique). Gene sequence location is X:9626294..9659145. Its molecular function is described by: protein tyrosine phosphatase activity. It is involved in the biological process described with: protein dephosphorylation; border follicle cell migration; peptidyl-tyrosine phosphorylation. 38 alleles are reported. The phenotypes of these alleles manifest in: somatic precursor cell; external sensory organ; epidermal cell; mesothoracic segment; cell cluster organ. The phenotypic classes of alleles include: some die during P-stage; increased mortality during development; phenotype; increased mortality. Summary of modENCODE Temporal Expression Profile: Temporal profile ranges from a peak of high expression to a trough of moderate expression. Peak expression observed at stages throughout embryogenesis, during early pupal stages.
FBgn0030699	CG8578	450.76	-0.106349	0.101891	-1.04376	0.296596	0.443145	It is a protein_coding_gene from Dmel. It has 4 annotated transcripts and 4 polypeptides (1 unique). Gene sequence location is X:15844476..15847858. Its molecular function is described by: Rab GTPase binding. It is involved in the biological process described with: adult somatic muscle development; regulation of transcription, DNA-templated. 6 alleles are reported. The phenotypes of these alleles manifest in: indirect flight muscle; myofibril; sarcomere. The phenotypic classes of alleles include: some die during pupal stage; viable; flightless; partially lethal. Summary of modENCODE Temporal Expression Profile: Temporal profile ranges from a peak of moderately high expression to a trough of moderate expression. Peak expression observed within 00-18 hour embryonic stages, during late larval stages, at stages throughout the pupal period, in adult female stages.
FBgn0266306	lncRNA:CR44971	2.65584	-1.21138	1.1601	-1.0442	0.296393	0.442904	It is a non_protein_coding_gene from Dmel. It has 2 annotated transcripts. Gene sequence location is 2L:12841517..12841895. Its molecular function is unknown. The biological processes in which it is involved are not known. No alleles are reported.
FBgn0262166	calypso	326.006	-0.118166	0.113127	-1.04454	0.296236	0.442731	It is a protein_coding_gene from Dmel. It has 3 annotated transcripts and 3 polypeptides (1 unique). Gene sequence location is 2R:16194062..16196333. Its molecular function is described by: chromatin binding; thiol-dependent ubiquitin-specific protease activity; thiol-dependent ubiquitinyl hydrolase activity. It is involved in the biological process described with: ubiquitin-dependent protein catabolic process; monoubiquitinated histone H2A deubiquitination; chromatin silencing; specification of segmental identity, abdomen; protein deubiquitination. 13 alleles are reported. The phenotypes of these alleles manifest in: appendage; tagma; embryo; external sensillum; prothoracic segment. The phenotypic classes of alleles include: locomotor behavior defective; some die during embryonic stage; lethal - all die before end of embryonic stage; visible; viable.
FBgn0050051	Tmem18	71.5604	-0.248705	0.237964	-1.04514	0.29596	0.442381	It is a protein_coding_gene from Dmel. It has 2 annotated transcripts and 2 polypeptides (1 unique). Gene sequence location is 2R:12436120..12436990. Its molecular function is described by: . It is involved in the biological process described with: . 5 alleles are reported. No phenotypic data is available. The phenotypic classes of alleles include: starvation stress response defective; viable. Summary of modENCODE Temporal Expression Profile: Temporal profile ranges from a peak of moderate expression to a trough of low expression. Peak expression observed within 00-18 hour embryonic stages, at stages throughout the larval period, at stages throughout the pupal period, in stages of adults of both sexes.
FBgn0035290	dsb	11.9789	-0.590965	0.565342	-1.04532	0.295873	0.442313	It is a protein_coding_gene from Dmel. It has 4 annotated transcripts and 4 polypeptides (3 unique). Gene sequence location is 3L:1893408..1910197. Its molecular function is unknown. It is involved in the biological process described with: phagosome maturation. 11 alleles are reported. The phenotypes of these alleles manifest in: epithelium; adult segment; epithelial tube; adult tagma; embryonic/larval dorsal trunk. The phenotypic classes of alleles include: visible; increased mortality; phenotype; lethal - all die before end of larval stage. Summary of modENCODE Temporal Expression Profile: Temporal profile ranges from a peak of high expression to a trough of extremely low expression. Peak expression observed during early pupal stages.
FBgn0050241	tRNA:Leu-AAG-1-1	1.5645	-1.78241	1.70501	-1.0454	0.29584	0.442313	It is a tRNA_gene from Dmel. It has 2 annotated transcripts. Gene sequence location is 2R:14984327..14984408. Its molecular function is described by: CUU codon-amino acid adaptor activity. It is involved in the biological process described with: translation. No alleles are reported. Summary of modENCODE Temporal Expression Profile: Temporal profile ranges from a peak of low expression to a trough of no expression detected. Peak expression observed during early pupal stages. CAVEAT: These RNA-Seq temporal profiles depend upon RNA-Seq reads that are uniquely placed in the genome. For this reason, genes such as histones, Stellates and many classes of RNA genes that are present in multiple exact or near exact copies in the genome, expression levels may be reported as much lower than their true values.
FBgn0036618	Cpr72Eb	2.38297	-1.34004	1.28157	-1.04562	0.295736	0.442232	It is a protein_coding_gene from Dmel. It has 2 annotated transcripts and 2 polypeptides (1 unique). Gene sequence location is 3L:16364899..16365707. Its molecular function is described by: structural constituent of cuticle; structural constituent of chitin-based larval cuticle. It is involved in the biological process described with: chitin-based cuticle development. 3 alleles are reported. No phenotypic data is available. The phenotypic classes of alleles include: viable; fertile. Summary of modENCODE Temporal Expression Profile: Temporal profile ranges from a peak of extremely high expression to a trough of no expression detected. Peak expression observed during early pupal stages.
FBgn0046225	CG17230	376.575	-0.109046	0.104241	-1.0461	0.295514	0.441963	It is a protein_coding_gene from Dmel. It has 4 annotated transcripts and 4 polypeptides (1 unique). Gene sequence location is 3R:11437785..11467372. Its molecular function is unknown. It is involved in the biological process described with: apoptotic process. 11 alleles are reported. No phenotypic data is available. The phenotypic class of alleles includes: viable. Summary of modENCODE Temporal Expression Profile: Temporal profile ranges from a peak of high expression to a trough of very low expression. Peak expression observed in adult male stages.
FBgn0034634	CG10494	96.3669	0.218666	0.208773	1.04739	0.294921	0.441172	It is a protein_coding_gene from Dmel. It has 3 annotated transcripts and 3 polypeptides (2 unique). Gene sequence location is 2R:21516774..21519125. Its molecular function is unknown. The biological processes in which it is involved are not known. 3 alleles are reported. The phenotype of these alleles manifest in: ovariole. The phenotypic classes of alleles include: viable; some die during pupal stage; partially lethal - majority die. Summary of modENCODE Temporal Expression Profile: Temporal profile ranges from a peak of moderately high expression to a trough of very low expression. Peak expression observed within 00-06 hour embryonic stages.
FBgn0266973	lncRNA:CR45424	1.38452	-1.90436	1.81829	-1.04734	0.294944	0.441172	It is a non_protein_coding_gene from Dmel. It has 3 annotated transcripts. Gene sequence location is 3L:3244906..3245340. Its molecular function is unknown. The biological processes in which it is involved are not known. No alleles are reported.
FBgn0052112	CG32112	151.563	0.163713	0.156273	1.04761	0.294819	0.441109	It is a protein_coding_gene from Dmel. It has 5 annotated transcripts and 5 polypeptides (2 unique). Gene sequence location is 3L:12741718..12745154. Its molecular function is unknown. The biological processes in which it is involved are not known. 9 alleles are reported. No phenotypic data is available. The phenotypic classes of alleles include: fertile; viable. Summary of modENCODE Temporal Expression Profile: Temporal profile ranges from a peak of moderately high expression to a trough of low expression. Peak expression observed during late pupal stages, in adult male stages.
FBgn0030352	sicily	185.066	0.158276	0.15079	1.04964	0.293884	0.439811	It is a protein_coding_gene from Dmel. It has 3 annotated transcripts and 3 polypeptides (1 unique). Gene sequence location is X:11891732..11893745. Its molecular function is unknown. It is involved in the biological process described with: mitochondrial respiratory chain complex I assembly; protein stabilization. 23 alleles are reported. The phenotypes of these alleles manifest in: adult tagma; intracellular; intracellular organelle; cellular anatomical entity; photoreceptor. The phenotypic classes of alleles include: neuroanatomy defective; lethal - all die during pupal stage; viable; neurophysiology defective. Summary of modENCODE Temporal Expression Profile: Temporal profile ranges from a peak of moderately high expression to a trough of moderate expression. Peak expression observed within 00-06 hour embryonic stages, during early larval stages, in adult female stages.
FBgn0052109	CG32109	215.014	0.138675	0.132124	1.04958	0.29391	0.439811	It is a protein_coding_gene from Dmel. It has 2 annotated transcripts and 2 polypeptides (1 unique). Gene sequence location is 3L:12745344..12746770. Its molecular function is unknown. The biological processes in which it is involved are not known. 6 alleles are reported. No phenotypic data is available. No phenotypic class data is available. Summary of modENCODE Temporal Expression Profile: Temporal profile ranges from a peak of moderately high expression to a trough of very low expression. Peak expression observed during late larval stages, during early pupal stages.
FBgn0024833	AP-1mu	1029	0.0694285	0.0661353	1.04979	0.293812	0.439789	It is a protein_coding_gene from Dmel. It has 2 annotated transcripts and 2 polypeptides (1 unique). Gene sequence location is 3R:9557712..9559525. Its molecular function is described by: clathrin binding; clathrin adaptor activity. It is involved in the biological process described with 6 unique terms, many of which group under: localization; system development; peptide transport; vesicle organization; regulation of intracellular transport. 10 alleles are reported. The phenotypes of these alleles manifest in: external sensory organ; adult thoracic segment; somatic cell; adult head; endomembrane system. The phenotypic classes of alleles include: female semi-sterile; increased mortality; phenotype; increased mortality during development. Summary of modENCODE Temporal Expression Profile: Temporal profile ranges from a peak of high expression to a trough of moderately high expression. Peak expression observed at stages throughout embryogenesis, in adult female stages.
FBgn0035149	MED30	220.407	0.134954	0.128488	1.05032	0.29357	0.439487	It is a protein_coding_gene from Dmel. It has 2 annotated transcripts and 2 polypeptides (1 unique). Gene sequence location is 3L:652987..654089. Its molecular function is described by: transcription coregulator activity; protein binding. It is involved in the biological process described with: transcription initiation from RNA polymerase II promoter; regulation of transcription by RNA polymerase II; positive regulation of transcription, DNA-templated. 6 alleles are reported. The phenotypes of these alleles manifest in: spermatocyte; trichogen cell; tormogen cell. The phenotypic classes of alleles include: viable; visible; meiotic cell cycle defective. Summary of modENCODE Temporal Expression Profile: Temporal profile ranges from a peak of moderately high expression to a trough of moderate expression. Peak expression observed within 00-12 hour embryonic stages, during early pupal stages, in adult female stages.
FBgn0036191	Sugb	303.985	0.115122	0.109567	1.0507	0.293398	0.439291	It is a protein_coding_gene from Dmel. It has 4 annotated transcripts and 4 polypeptides (3 unique). Gene sequence location is 3L:11683980..11690155. Its molecular function is unknown. It is involved in the biological process described with: determination of adult lifespan. 14 alleles are reported. No phenotypic data is available. The phenotypic classes of alleles include: fertile; long lived; viable. Summary of modENCODE Temporal Expression Profile: Temporal profile ranges from a peak of moderately high expression to a trough of low expression. Peak expression observed in adult female stages.
FBgn0035632	Ppat-Dpck	16.5985	-0.482368	0.45898	-1.05096	0.293279	0.439176	It is a protein_coding_gene from Dmel. It has 2 annotated transcripts and 2 polypeptides (1 unique). Gene sequence location is 3L:5767017..5768794. Its molecular function is described by: dephospho-CoA kinase activity; pantetheine-phosphate adenylyltransferase activity; ATP binding. It is involved in the biological process described with: ovarian follicle cell migration; imaginal disc-derived wing morphogenesis; triglyceride homeostasis; cytoplasmic transport, nurse cell to oocyte; coenzyme A biosynthetic process. 6 alleles are reported. The phenotypes of these alleles manifest in: anatomical structure; organ system; germline cyst; organ system subdivision; anterior-posterior subdivision of organism. The phenotypic classes of alleles include: visible; lethal; flight defective; phenotype. Summary of modENCODE Temporal Expression Profile: Temporal profile ranges from a peak of moderately high expression to a trough of moderate expression. Peak expression observed within 00-06 and 18-24 hour embryonic stages, at stages throughout the larval period, during early pupal stages, in stages of adults of both sexes.
FBgn0250830	CG12547	1052.5	-0.0790346	0.0751784	-1.05129	0.293124	0.439071	It is a protein_coding_gene from Dmel. It has 4 annotated transcripts and 4 polypeptides (2 unique). Gene sequence location is 2R:4785855..4788965. Its molecular function is unknown. The biological processes in which it is involved are not known. One allele is reported. No phenotypic data is available. No phenotypic class data is available. Summary of modENCODE Temporal Expression Profile: Temporal profile ranges from a peak of moderately high expression to a trough of moderate expression. Peak expression observed at stages throughout embryogenesis, during late larval stages, at stages throughout the pupal period, in adult female stages.
FBgn0031607	Secp43	507.531	-0.0962813	0.0915914	-1.0512	0.293165	0.439071	It is a protein_coding_gene from Dmel. It has 2 annotated transcripts and 2 polypeptides (1 unique). Gene sequence location is 2L:4453169..4454453. Its molecular function is described by: mRNA binding. It is involved in the biological process described with: mRNA splicing, via spliceosome; mRNA splice site selection. 7 alleles are reported. The phenotypes of these alleles manifest in: wing; wing vein; mesothoracic tergum. The phenotypic classes of alleles include: visible; partially lethal - majority die; body color defective. Summary of modENCODE Temporal Expression Profile: Temporal profile ranges from a peak of high expression to a trough of moderate expression. Peak expression observed within 00-06 hour embryonic stages.
FBgn0000551	Edg78E	2.50387	-1.28345	1.22094	-1.0512	0.293168	0.439071	It is a protein_coding_gene from Dmel. It has 3 annotated transcripts and 3 polypeptides (1 unique). Gene sequence location is 3L:21296763..21297803. Its molecular function is described by: structural constituent of chitin-based larval cuticle; structural constituent of pupal chitin-based cuticle; structural constituent of cuticle. It is involved in the biological process described with: chitin-based cuticle development. 2 alleles are reported. No phenotypic data is available. The phenotypic class of alleles includes: viable. Summary of modENCODE Temporal Expression Profile: Temporal profile ranges from a peak of extremely high expression to a trough of extremely low expression. Peak expression observed during early pupal stages.
FBgn0021818	FBgn0021818	1178.29	-0.0660856	0.0627789	-1.05267	0.292491	0.438243
FBgn0285892	tea	541.674	0.0919945	0.0873418	1.05327	0.292217	0.437894	It is a protein_coding_gene from Dmel. It has 5 annotated transcripts and 5 polypeptides (4 unique). Gene sequence location is 2R:9891955..9898513. Its molecular function is described by: single-stranded telomeric DNA binding. It is involved in the biological process described with: telomere capping. 15 alleles are reported. The phenotypes of these alleles manifest in: mesothoracic tergum; chromosome; larval neuroblast; trichogen cell; ganglion mother cell. The phenotypic classes of alleles include: sterile; partially lethal; phenotype; increased mortality.
FBgn0046692	Stlk	370.693	-0.129328	0.122525	-1.05553	0.291183	0.436406	It is a protein_coding_gene from Dmel. It has 3 annotated transcripts and 3 polypeptides (1 unique). Gene sequence location is 2R:4546691..4565281. Its molecular function is described by: ATP binding. It is involved in the biological process described with: protein phosphorylation. 7 alleles are reported. No phenotypic data is available. The phenotypic class of alleles includes: female semi-sterile. Summary of modENCODE Temporal Expression Profile: Temporal profile ranges from a peak of moderate expression to a trough of low expression. Peak expression observed at stages throughout embryogenesis, during late larval stages, at stages throughout the pupal period, in adult female stages.
FBgn0030240	CG2202	445.951	-0.100487	0.09516	-1.05598	0.290976	0.436157	It is a protein_coding_gene from Dmel. It has 2 annotated transcripts and 2 polypeptides (1 unique). Gene sequence location is X:10848757..10852327. Its molecular function is described by: transcription regulatory region sequence-specific DNA binding; DNA binding; zinc ion binding; DNA-binding transcription factor activity. It is involved in the biological process described with: regulation of transcription, DNA-templated. 7 alleles are reported. No phenotypic data is available. The phenotypic class of alleles includes: viable. Summary of modENCODE Temporal Expression Profile: Temporal profile ranges from a peak of moderately high expression to a trough of low expression. Peak expression observed within 00-12 hour embryonic stages, in adult female stages.
FBgn0022986	qkr58E-1	901.03	-0.0875384	0.0828823	-1.05618	0.290887	0.436085	It is a protein_coding_gene from Dmel. It has 4 annotated transcripts and 4 polypeptides (3 unique). Gene sequence location is 2R:22412556..22415518. Its molecular function is described by: mRNA binding. It is involved in the biological process described with: mRNA splicing, via spliceosome; regulation of alternative mRNA splicing, via spliceosome. 11 alleles are reported. The phenotypes of these alleles manifest in: larval neuroblast; mesothoracic tergum; ganglion mother cell; trichogen cell. The phenotypic classes of alleles include: some die during P-stage; increased mortality during development; increased mortality; phenotype. Summary of modENCODE Temporal Expression Profile: Temporal profile ranges from a peak of high expression to a trough of moderate expression. Peak expression observed within 00-12 hour embryonic stages.
FBgn0037933	Ho	162.859	-0.166675	0.157783	-1.05636	0.290805	0.436085	It is a protein_coding_gene from Dmel. It has 2 annotated transcripts and 2 polypeptides (1 unique). Gene sequence location is 3R:11679743..11680976. Its molecular function is described by: heme oxygenase (decyclizing) activity; heme binding. It is involved in the biological process described with: response to oxidative stress; heme oxidation; iron ion homeostasis; heme catabolic process; heme metabolic process. 8 alleles are reported. The phenotypes of these alleles manifest in: eye disc; eye. The phenotypic classes of alleles include: visible; lethal; viable; some die during pupal stage; lethal - all die before end of pupal stage. Summary of modENCODE Temporal Expression Profile: Temporal profile ranges from a peak of very high expression to a trough of moderate expression. Peak expression observed during late larval stages, during early pupal stages.
FBgn0267988	asRNA:CR46255	1.79127	-1.78067	1.68591	-1.0562	0.290875	0.436085	It is a non_protein_coding_gene from Dmel. It has 2 annotated transcripts. Gene sequence location is 3R:4235294..4235973. Its molecular function is unknown. The biological processes in which it is involved are not known. No alleles are reported.
FBgn0031995	CG8475	365.943	0.113207	0.107114	1.05689	0.290563	0.435783	It is a protein_coding_gene from Dmel. It has 4 annotated transcripts and 4 polypeptides (3 unique). Gene sequence location is 2L:8190808..8196918. Its molecular function is described by: calmodulin binding; catalytic activity. It is involved in the biological process described with: glycogen metabolic process. 7 alleles are reported. No phenotypic data is available. The phenotypic class of alleles includes: viable. Summary of modENCODE Temporal Expression Profile: Temporal profile ranges from a peak of moderately high expression to a trough of low expression. Peak expression observed within 00-06 and 18-24 hour embryonic stages, during late larval stages, at stages throughout the pupal period, in stages of adults of both sexes.
FBgn0034819	CG9877	1.79588	1.64231	1.55362	1.05708	0.290473	0.435709	It is a protein_coding_gene from Dmel. It has 2 annotated transcripts and 2 polypeptides (1 unique). Gene sequence location is 2R:23085881..23086268. Its molecular function is described by: . It is involved in the biological process described with: . One allele is reported. No phenotypic data is available. No phenotypic class data is available. Summary of modENCODE Temporal Expression Profile: Temporal profile ranges from a peak of very high expression to a trough of no expression detected. Peak expression observed within 18-24 hour embryonic stages, during early larval stages.
FBgn0035372	CG12093	294.263	-0.120217	0.11368	-1.0575	0.290281	0.435483	It is a protein_coding_gene from Dmel. It has 2 annotated transcripts and 2 polypeptides (1 unique). Gene sequence location is 3L:2772560..2774007. Its molecular function is unknown. The biological processes in which it is involved are not known. 8 alleles are reported. No phenotypic data is available. The phenotypic classes of alleles include: partially lethal; lethal; lethal - all die during larval stage; viable; fertile. Summary of modENCODE Temporal Expression Profile: Temporal profile ranges from a peak of moderately high expression to a trough of moderate expression. Peak expression observed within 00-18 hour embryonic stages, during late larval stages, during early pupal stages, in stages of adults of both sexes.
FBgn0034611	MFS16	553.149	0.0970294	0.0917062	1.05805	0.290034	0.435174	It is a protein_coding_gene from Dmel. It has 5 annotated transcripts and 5 polypeptides (2 unique). Gene sequence location is 2R:21282298..21285679. Its molecular function is described by: transmembrane transporter activity. It is involved in the biological process described with: transmembrane transport. 6 alleles are reported. The phenotype of these alleles manifest in: salivary gland. The phenotypic classes of alleles include: viable; fertile; increased cell number. Summary of modENCODE Temporal Expression Profile: Temporal profile ranges from a peak of high expression to a trough of moderate expression. Peak expression observed within 00-06 hour embryonic stages.
FBgn0053795	CG33795	2.26394	-1.4314	1.3524	-1.05842	0.289864	0.43498	It is a protein_coding_gene from Dmel. It has 2 annotated transcripts and 2 polypeptides (1 unique). Gene sequence location is 3L:16170729..16171380. Its molecular function is described by: . It is involved in the biological process described with: . 2 alleles are reported. No phenotypic data is available. The phenotypic class of alleles includes: viable. Summary of modENCODE Temporal Expression Profile: Temporal profile ranges from a peak of very low expression to a trough of no expression detected. Peak expression observed within 18-24 hour embryonic stages, during early pupal stages.
FBgn0034191	CG6984	76.3225	0.236539	0.223464	1.05851	0.289823	0.43498	It is a protein_coding_gene from Dmel. It has 2 annotated transcripts and 2 polypeptides (1 unique). Gene sequence location is 2R:17091984..17093070. Its molecular function is described by: catalytic activity. The biological processes in which it is involved are not known. 4 alleles are reported. No phenotypic data is available. The phenotypic class of alleles includes: viable. Summary of modENCODE Temporal Expression Profile: Temporal profile ranges from a peak of moderate expression to a trough of low expression. Peak expression observed within 00-06 hour embryonic stages, at stages throughout the larval period, at stages throughout the pupal period, in stages of adults of both sexes.
FBgn0024330	MED6	361.255	0.110147	0.104058	1.05852	0.28982	0.43498	It is a protein_coding_gene from Dmel. It has 6 annotated transcripts and 6 polypeptides (1 unique). Gene sequence location is 3R:9766031..9768984. Its molecular function is described by: transcription coactivator activity; transcription coregulator activity; protein binding. It is involved in the biological process described with: positive regulation of transcription by RNA polymerase II; defense response to Gram-negative bacterium; regulation of transcription by RNA polymerase II; negative regulation of innate immune response; RNA polymerase II preinitiation complex assembly. 8 alleles are reported. The phenotypes of these alleles manifest in: larval mesothoracic segment; adult external thorax; somatic precursor cell; epidermis; spermatocyte cyst. The phenotypic classes of alleles include: increased mortality during development; phenotype; increased mortality; meiotic cell cycle defective. Summary of modENCODE Temporal Expression Profile: Temporal profile ranges from a peak of moderately high expression to a trough of low expression. Peak expression observed within 00-12 hour embryonic stages, in adult female stages.
FBgn0033708	CG8850	1.82806	1.81852	1.71736	1.0589	0.289644	0.434864	It is a protein_coding_gene from Dmel. It has 3 annotated transcripts and 3 polypeptides (2 unique). Gene sequence location is 2R:12298747..12302240. Its molecular function is described by: L-amino acid transmembrane transporter activity; amino acid:cation symporter activity; amino acid:sodium symporter activity; neurotransmitter transmembrane transporter activity; neurotransmitter:sodium symporter activity. It is involved in the biological process described with: neurotransmitter transport; amino acid transmembrane transport. 5 alleles are reported. No phenotypic data is available. No phenotypic class data is available. Summary of modENCODE Temporal Expression Profile: Temporal profile ranges from a peak of moderate expression to a trough of no expression detected. Peak expression observed within 12-18 embryonic stages, at stages throughout the larval period, during early pupal stages.
FBgn0053493	CG33493	4.715	0.927272	0.875728	1.05886	0.289664	0.434864	It is a protein_coding_gene from Dmel. It has 3 annotated transcripts and 3 polypeptides (2 unique). Gene sequence location is 3L:10692530..10693167. Its molecular function is described by: . It is involved in the biological process described with: defense response to Gram-positive bacterium; defense response to Gram-negative bacterium; antibacterial humoral response; response to hyperoxia. 2 alleles are reported. No phenotypic data is available. The phenotypic class of alleles includes: viable. Summary of modENCODE Temporal Expression Profile: Temporal profile ranges from a peak of very high expression to a trough of low expression. Peak expression observed within 18-24 hour embryonic stages, during late larval stages, at stages throughout the pupal period.
FBgn0039639	Alg13	65.4042	0.258406	0.244026	1.05893	0.289633	0.434864	It is a protein_coding_gene from Dmel. It has 2 annotated transcripts and 2 polypeptides (1 unique). Gene sequence location is 3R:29137970..29138573. Its molecular function is described by: N-acetylglucosaminyldiphosphodolichol N-acetylglucosaminyltransferase activity. It is involved in the biological process described with: dolichol-linked oligosaccharide biosynthetic process. 11 alleles are reported. No phenotypic data is available. The phenotypic classes of alleles include: lethal; viable; some die during pupal stage; short lived; lethal - all die before end of pupal stage. Summary of modENCODE Temporal Expression Profile: Temporal profile ranges from a peak of moderate expression to a trough of low expression. Peak expression observed at stages throughout embryogenesis, during early larval stages, during late pupal stages, in adult female stages.
FBgn0030812	wcy	1627.1	0.0596339	0.0563121	1.05899	0.289605	0.434864	It is a protein_coding_gene from Dmel. It has 7 annotated transcripts and 7 polypeptides (5 unique). Gene sequence location is X:17068717..17077897. Its molecular function is described by: . It is involved in the biological process described with: negative regulation of autophagy; habituation; positive regulation of TORC1 signaling; histone monoubiquitination. 14 alleles are reported. The phenotypes of these alleles manifest in: intracellular membrane-bounded organelle; lysosome; female reproductive system; adult labral segment; autophagosome. The phenotypic classes of alleles include: majority die during larval stage; phenotype; lethal - all die before end of larval stage; learning defective. Summary of modENCODE Temporal Expression Profile: Temporal profile ranges from a peak of high expression to a trough of moderate expression. Peak expression observed within 00-18 hour embryonic stages, in adult female stages.
FBgn0261854	aPKC	1768.71	-0.0577785	0.0545563	-1.05906	0.289572	0.434864	It is a protein_coding_gene from Dmel. It has 13 annotated transcripts and 13 polypeptides (11 unique). Gene sequence location is 2R:14944458..14962969. Its molecular function is described by: myosin binding; protein binding; protein kinase C activity; ATP binding; protein serine/threonine kinase activity. It is involved in the biological process described with 39 unique terms, many of which group under: phosphate-containing compound metabolic process; cellular macromolecule metabolic process; macromolecule localization; eye morphogenesis; secondary metabolic process. 56 alleles are reported. The phenotypes of these alleles manifest in: embryo; somatic stem cell; neuroblast; epidermis; embryonic/first instar larval cuticle. The phenotypic classes of alleles include: increased mortality; phenotype; some die during pupal stage; neuroanatomy defective.
FBgn0013683	mt:ND4L	29.9766	0.400633	0.378159	1.05943	0.289404	0.43478	It is a protein_coding_gene from Dmel. It has 2 annotated transcripts and 2 polypeptides (1 unique). Gene sequence location is mitochondrion_genome:9545..9835. Its molecular function is described by: NADH dehydrogenase (ubiquinone) activity. It is involved in the biological process described with: ATP synthesis coupled electron transport. One allele is reported. No phenotypic data is available. No phenotypic class data is available. Summary of modENCODE Temporal Expression Profile: Temporal profile ranges from a peak of very low expression to a trough of no expression detected. Peak expression observed within 18-24 hour embryonic stages.
FBgn0030576	CG15890	42.9547	0.327524	0.309081	1.05967	0.289295	0.4347	It is a protein_coding_gene from Dmel. It has 3 annotated transcripts and 3 polypeptides (1 unique). Gene sequence location is X:14757531..14765787. Its molecular function is unknown. It is involved in the biological process described with: transmembrane transport. 12 alleles are reported. No phenotypic data is available. The phenotypic classes of alleles include: fertile; viable. Summary of modENCODE Temporal Expression Profile: Temporal profile ranges from a peak of moderately high expression to a trough of extremely low expression. Peak expression observed within 06-12 and 18-24 hour embryonic stages.
FBgn0026417	Hus1-like	55.8293	-0.260176	0.245533	-1.05964	0.28931	0.4347	It is a protein_coding_gene from Dmel. It has 3 annotated transcripts and 3 polypeptides (1 unique). Gene sequence location is 3R:4808336..4812096. Its molecular function is unknown. It is involved in the biological process described with 12 unique terms, many of which group under: organelle fission; organelle assembly; negative regulation of G2/M transition of mitotic cell cycle; anatomical structure homeostasis; regulation of reproductive process. 17 alleles are reported. The phenotypes of these alleles manifest in: oocyte; egg; wing blade posterior compartment; nucleus. The phenotypic classes of alleles include: planar polarity defective; fertile; viable; female sterile; chemical sensitive; radiation resistant. Summary of modENCODE Temporal Expression Profile: Temporal profile ranges from a peak of moderately high expression to a trough of low expression. Peak expression observed within 00-12 hour embryonic stages.
FBgn0035138	CG13884	2.85966	-1.40129	1.32235	-1.0597	0.289282	0.4347	It is a protein_coding_gene from Dmel. It has 2 annotated transcripts and 2 polypeptides (1 unique). Gene sequence location is 3L:365664..366437. Its molecular function is described by: . It is involved in the biological process described with: . 4 alleles are reported. No phenotypic data is available. The phenotypic classes of alleles include: viable; fertile. Summary of modENCODE Temporal Expression Profile: Temporal profile ranges from a peak of moderately high expression to a trough of extremely low expression. Peak expression observed in adult male stages.
FBgn0036552	CG17028	4.922	0.984666	0.928915	1.06002	0.289137	0.434624	It is a protein_coding_gene from Dmel. It has 3 annotated transcripts and 3 polypeptides (1 unique). Gene sequence location is 3L:15978524..15980004. Its molecular function is described by: inositol monophosphate 1-phosphatase activity. It is involved in the biological process described with: inositol phosphate dephosphorylation; phosphatidylinositol phosphorylation; signal transduction; inositol metabolic process. 8 alleles are reported. No phenotypic data is available. The phenotypic class of alleles includes: viable. Summary of modENCODE Temporal Expression Profile: Temporal profile ranges from a peak of low expression to a trough of extremely low expression. Peak expression observed within 18-24 hour embryonic stages, at stages throughout the larval period, at stages throughout the pupal period, in stages of adults of both sexes.
FBgn0031381	Npc2a	322.628	0.116209	0.109544	1.06084	0.288762	0.434121	It is a protein_coding_gene from Dmel. It has 2 annotated transcripts and 2 polypeptides (1 unique). Gene sequence location is 2L:1988290..1988940. Its molecular function is described by: lipid antigen binding; lipoteichoic acid binding; sterol binding; lipopolysaccharide binding; peptidoglycan binding. It is involved in the biological process described with: sterol transport; intracellular cholesterol transport; ecdysteroid biosynthetic process; synaptic target recognition; sterol homeostasis. 13 alleles are reported. The phenotype of these alleles manifest in: Malpighian tubule. The phenotypic classes of alleles include: viable; short lived; fertile. Summary of modENCODE Temporal Expression Profile: Temporal profile ranges from a peak of very high expression to a trough of moderately high expression. Peak expression observed within 00-06 and 12-18 hour embryonic stages, during late larval stages, at stages throughout the pupal period, in adult female stages.
FBgn0264672	Eogt	555.022	0.0904843	0.0852477	1.06143	0.288495	0.433782	It is a protein_coding_gene from Dmel. It has 3 annotated transcripts and 3 polypeptides (1 unique). Gene sequence location is 2L:2381097..2383073. Its molecular function is described by: transferase activity, transferring glycosyl groups; protein O-GlcNAc transferase activity; protein N-acetylglucosaminyltransferase activity. It is involved in the biological process described with: protein O-GlcNAcylation via threonine; protein O-linked glycosylation; larval chitin-based cuticle development. 12 alleles are reported. The phenotypes of these alleles manifest in: material anatomical entity; larva; embryonic/larval tracheal system; adult thorax; thorax. The phenotypic classes of alleles include: increased mortality during development; lethal - all die before end of prepupal stage; phenotype; viable.
FBgn0031692	TpnC25D	1.32525	2.04654	1.9266	1.06226	0.288119	0.433278	It is a protein_coding_gene from Dmel. It has 4 annotated transcripts and 4 polypeptides (2 unique). Gene sequence location is 2L:5216701..5219053. Its molecular function is described by: enzyme regulator activity; calcium ion binding. It is involved in the biological process described with: calcium-mediated signaling; microtubule cytoskeleton organization. 5 alleles are reported. No phenotypic data is available. The phenotypic class of alleles includes: viable. Summary of modENCODE Temporal Expression Profile: Temporal profile ranges from a peak of very high expression to a trough of extremely low expression. Peak expression observed within 18-24 hour embryonic stages, during early larval stages, during late pupal stages, in stages of adults of both sexes.
FBgn0036551	CG17029	9.38861	0.703292	0.661858	1.0626	0.287962	0.433103	It is a protein_coding_gene from Dmel. It has 3 annotated transcripts and 3 polypeptides (1 unique). Gene sequence location is 3L:15976870..15978435. Its molecular function is described by: inositol monophosphate 1-phosphatase activity. It is involved in the biological process described with: inositol metabolic process; signal transduction; inositol phosphate dephosphorylation; phosphatidylinositol phosphorylation. 7 alleles are reported. No phenotypic data is available. The phenotypic classes of alleles include: partially lethal; lethal - all die during P-stage; viable; some die during pupal stage. Summary of modENCODE Temporal Expression Profile: Temporal profile ranges from a peak of very high expression to a trough of very low expression. Peak expression observed within 18-24 hour embryonic stages, during early larval stages.
FBgn0033350	CG8237	194.955	-0.154288	0.145102	-1.06331	0.287643	0.432716	It is a protein_coding_gene from Dmel. It has 2 annotated transcripts and 2 polypeptides (1 unique). Gene sequence location is 2R:8925671..8926890. Its molecular function is unknown. The biological processes in which it is involved are not known. 4 alleles are reported. No phenotypic data is available. The phenotypic class of alleles includes: viable. Summary of modENCODE Temporal Expression Profile: Temporal profile ranges from a peak of moderately high expression to a trough of moderate expression. Peak expression observed within 00-18 hour embryonic stages, at stages throughout the larval period, at stages throughout the pupal period, in stages of adults of both sexes.
FBgn0041336	Cyp6t2Psi	6.12329	-0.880068	0.827679	-1.0633	0.287647	0.432716	It is a pseudogene_attribute from Dmel. It has 2 annotated transcripts. Gene sequence location is 2L:21282811..21284273. Its molecular function is unknown. The biological processes in which it is involved are not known. No alleles are reported. Summary of modENCODE Temporal Expression Profile: Temporal profile ranges from a peak of very low expression to a trough of no expression detected. Peak expression observed at stages throughout embryogenesis, at stages throughout the larval period, at stages throughout the pupal period, in stages of adults of both sexes.
FBgn0003865	tsg	3.6462	-1.22513	1.15224	-1.06326	0.287664	0.432716	It is a protein_coding_gene from Dmel. It has 2 annotated transcripts and 2 polypeptides (1 unique). Gene sequence location is X:11988062..11988948. Its molecular function is described by: heparin binding; BMP binding. It is involved in the biological process described with: regulation of BMP signaling pathway; amnioserosa formation; negative regulation of BMP signaling pathway; positive regulation of metalloendopeptidase activity. 27 alleles are reported. The phenotypes of these alleles manifest in: stage 8 embryo; gastrula embryo; developing embryonic structure; anatomical structure; adult segment. The phenotypic classes of alleles include: increased mortality during development; increased mortality; phenotype; lethal. Summary of modENCODE Temporal Expression Profile: Temporal profile ranges from a peak of moderately high expression to a trough of no expression detected. Peak expression observed within 00-06 hour embryonic stages.
FBgn0040907	mRpL33	190.52	0.153011	0.143851	1.06368	0.287476	0.432616	It is a protein_coding_gene from Dmel. It has 2 annotated transcripts and 2 polypeptides (1 unique). Gene sequence location is X:4321764..4322231. Its molecular function is described by: structural constituent of ribosome. It is involved in the biological process described with: translation; mitochondrial translation. 3 alleles are reported. The phenotype of these alleles manifest in: trichogen cell. The phenotypic classes of alleles include: lethal; viable; lethal - all die during P-stage; visible; short lived. Summary of modENCODE Temporal Expression Profile: Temporal profile ranges from a peak of high expression to a trough of moderate expression. Peak expression observed within 00-06 and 12-18 hour embryonic stages, during early larval stages, during late pupal stages, in adult female stages.
FBgn0040355	CG3526	1.31583	1.80181	1.69325	1.06411	0.287277	0.432378	It is a protein_coding_gene from Dmel. It has 3 annotated transcripts and 3 polypeptides (2 unique). Gene sequence location is X:2890768..2894232. Its molecular function is described by: nucleic acid binding; zinc ion binding; ubiquitin protein ligase activity. It is involved in the biological process described with: synaptic signaling. 4 alleles are reported. The phenotype of these alleles manifest in: wing. The phenotypic classes of alleles include: viable; visible; partially lethal - majority die; some die during pupal stage; short lived. Summary of modENCODE Temporal Expression Profile: Temporal profile ranges from a peak of moderate expression to a trough of no expression detected. Peak expression observed in adult male stages.
FBgn0004465	Su(P)	327.87	0.115391	0.108397	1.06453	0.287089	0.432196	It is a protein_coding_gene from Dmel. It has 2 annotated transcripts and 2 polypeptides (1 unique). Gene sequence location is 3L:16610662..16612199. Its molecular function is described by: prostaglandin-E synthase activity; protein disulfide oxidoreductase activity; electron transfer activity. It is involved in the biological process described with: cell redox homeostasis. 16 alleles are reported. No phenotypic data is available. The phenotypic classes of alleles include: fertile; viable. Summary of modENCODE Temporal Expression Profile: Temporal profile ranges from a peak of high expression to a trough of moderately high expression. Peak expression observed within 00-06 hour embryonic stages, during early larval stages, in adult female stages.
FBgn0003892	ptc	3607.77	0.0564874	0.0530661	1.06447	0.287115	0.432196	It is a protein_coding_gene from Dmel. It has 2 annotated transcripts and 2 polypeptides (1 unique). Gene sequence location is 2R:8649649..8665223. Its molecular function is described by 6 unique terms, many of which group under: binding; protein binding; lipoprotein particle receptor activity; anion binding; signaling receptor binding. It is involved in the biological process described with 16 unique terms, many of which group under: programmed cell death; regulation of biological quality; reproductive system development; eye morphogenesis; axon development. 179 alleles are reported. The phenotypes of these alleles manifest in: somatic precursor cell; lineage NB4-2 primary neuron; ectodermal derivative; larval abdominal segment 2; syncytium. The phenotypic classes of alleles include: lethal; lethal - all die before end of P-stage; phenotype; increased mortality during development. Summary of modENCODE Temporal Expression Profile: Temporal profile ranges from a peak of high expression to a trough of very low expression. Peak expression observed within 00-12 hour embryonic stages.
FBgn0262477	FoxP	23.1718	-0.427408	0.401023	-1.06579	0.286516	0.431416	It is a protein_coding_gene from Dmel. It has 4 annotated transcripts and 4 polypeptides (3 unique). Gene sequence location is 3R:9726020..9730872. Its molecular function is described by: DNA-binding transcription factor activity; protein homodimerization activity; sequence-specific DNA binding. It is involved in the biological process described with: male courtship behavior, veined wing generated song production; locomotion; regulation of transcription, DNA-templated; operant conditioning. 18 alleles are reported. The phenotypes of these alleles manifest in: intracellular membrane-bounded organelle; intracellular; cell projection; dendritic branch; plasma membrane bounded cell projection. The phenotypic classes of alleles include: song defective; phenotype; increased mortality; behavior defective.
FBgn0267108	CR45548	1.41853	2.29401	2.15204	1.06597	0.286437	0.431358	It is a pseudogene_attribute from Dmel. It has 2 annotated transcripts. Gene sequence location is 3R:27961443..27961821. Its molecular function is unknown. The biological processes in which it is involved are not known. No alleles are reported.
FBgn0085271	CG34242	60.0353	0.279664	0.262349	1.066	0.286422	0.431358	It is a protein_coding_gene from Dmel. It has 3 annotated transcripts and 3 polypeptides (1 unique). Gene sequence location is 3L:12533996..12534403. Its molecular function is unknown. It is involved in the biological process described with: mitochondrial cytochrome c oxidase assembly. 5 alleles are reported. No phenotypic data is available. No phenotypic class data is available. Summary of modENCODE Temporal Expression Profile: Temporal profile ranges from a peak of moderately high expression to a trough of moderate expression. Peak expression observed at stages throughout embryogenesis, during early larval stages, during late pupal stages, in stages of adults of both sexes.
FBgn0032214	CG4968	830.833	0.0830155	0.0778628	1.06618	0.286344	0.43134	It is a protein_coding_gene from Dmel. It has 2 annotated transcripts and 2 polypeptides (1 unique). Gene sequence location is 2L:10306922..10308045. Its molecular function is described by: ubiquitin binding; NEDD8-specific protease activity; thiol-dependent ubiquitin-specific protease activity. It is involved in the biological process described with: protein K48-linked deubiquitination. 6 alleles are reported. No phenotypic data is available. The phenotypic class of alleles includes: viable. Summary of modENCODE Temporal Expression Profile: Temporal profile ranges from a peak of high expression to a trough of moderate expression. Peak expression observed within 00-06 hour embryonic stages, during late larval stages, at stages throughout the pupal period, in adult male stages.
FBgn0085383	CG34354	2.55924	-1.33899	1.25538	-1.0666	0.286152	0.431111	It is a protein_coding_gene from Dmel. It has 5 annotated transcripts and 5 polypeptides (3 unique). Gene sequence location is 3R:28146880..28240526. Its molecular function is described by: nucleic acid binding; mRNA binding. The biological processes in which it is involved are not known. 17 alleles are reported. No phenotypic data is available. The phenotypic classes of alleles include: lethal - all die during P-stage; some die during pupal stage; lethal - all die before end of pupal stage. Summary of modENCODE Temporal Expression Profile: Temporal profile ranges from a peak of moderate expression to a trough of no expression detected. Peak expression observed within 12-24 hour embryonic stages, during early larval stages, at stages throughout the pupal period.
FBgn0014859	Hr38	5.40776	0.903739	0.847121	1.06684	0.286046	0.431013	It is a protein_coding_gene from Dmel. It has 3 annotated transcripts and 3 polypeptides (2 unique). Gene sequence location is 2L:20683462..20714588. Its molecular function is described by 8 unique terms, many of which group under: binding; transcription regulator activity; DNA-binding transcription factor activity; nucleic acid binding; DNA binding. It is involved in the biological process described with: regulation of adult chitin-containing cuticle pigmentation; cellular response to corticotropin-releasing hormone stimulus; cuticle development; positive regulation of transcription by RNA polymerase II. 46 alleles are reported. The phenotypes of these alleles manifest in: intracellular non-membrane-bounded organelle; muscle cell; cellular anatomical entity; supramolecular complex; pupal cuticle. The phenotypic classes of alleles include: lethal; phenotype; increased mortality; increased mortality during development. Summary of modENCODE Temporal Expression Profile: Temporal profile ranges from a peak of low expression to a trough of extremely low expression. Peak expression observed during early larval stages, during late pupal stages, in adult male stages.
FBgn0037262	MED31	591.348	-0.0878558	0.0822469	-1.0682	0.285432	0.43015	It is a protein_coding_gene from Dmel. It has 6 annotated transcripts and 6 polypeptides (3 unique). Gene sequence location is 3R:4641963..4643292. Its molecular function is described by: transcription coactivator activity; protein binding. It is involved in the biological process described with: regulation of transcription by RNA polymerase II; anterior/posterior axis specification, embryo. 8 alleles are reported. The phenotypes of these alleles manifest in: anatomical structure; adult segment; adult tagma; abdomen; germline cell. The phenotypic classes of alleles include: increased mortality; phenotype; viable; neuroanatomy defective. Summary of modENCODE Temporal Expression Profile: Temporal profile ranges from a peak of high expression to a trough of moderate expression. Peak expression observed within 00-06 hour embryonic stages.
FBgn0262476	CG43066	123.623	0.210032	0.196577	1.06845	0.28532	0.430091	It is a protein_coding_gene from Dmel. It has 3 annotated transcripts and 3 polypeptides (2 unique). Gene sequence location is 2R:18514574..18526439. Its molecular function is described by: neurotransmitter:sodium symporter activity; neurotransmitter transmembrane transporter activity. It is involved in the biological process described with: neurotransmitter transport. 8 alleles are reported. No phenotypic data is available. The phenotypic class of alleles includes: viable.
FBgn0033813	fsd	110.59	-0.190978	0.178752	-1.0684	0.285341	0.430091	It is a protein_coding_gene from Dmel. It has 2 annotated transcripts and 2 polypeptides (1 unique). Gene sequence location is 2R:13230583..13231663. Its molecular function is described by: protein binding. It is involved in the biological process described with: larval lymph gland hemopoiesis; anterior/posterior pattern specification; SCF-dependent proteasomal ubiquitin-dependent protein catabolic process; regulation of protein stability. 6 alleles are reported. The phenotypes of these alleles manifest in: cephalic furrow; embryonic/larval lymph gland. The phenotypic classes of alleles include: some die during embryonic stage; lethal - all die before end of embryonic stage; embryonic/larval segmentation phenotype; viable. Summary of modENCODE Temporal Expression Profile: Temporal profile ranges from a peak of moderate expression to a trough of low expression. Peak expression observed at stages throughout embryogenesis, at stages throughout the larval period, at stages throughout the pupal period, in stages of adults of both sexes.
FBgn0036995	atk	12.3325	-0.726141	0.679671	-1.06837	0.285353	0.430091	It is a protein_coding_gene from Dmel. It has 4 annotated transcripts and 4 polypeptides (1 unique). Gene sequence location is 3L:20454690..20464862. Its molecular function is unknown. It is involved in the biological process described with: sensory organ development; cilium assembly; locomotion. 10 alleles are reported. The phenotypes of these alleles manifest in: abdominal lateral pentascolopidial chordotonal organ lch5; mesothoracic tergum. The phenotypic classes of alleles include: fertile; locomotor behavior defective; viable; visible. Summary of modENCODE Temporal Expression Profile: Temporal profile ranges from a peak of moderate expression to a trough of extremely low expression. Peak expression observed during late pupal stages, in adult male stages.
FBgn0265725	CG44532	5.33077	0.918871	0.859429	1.06916	0.284995	0.429778	It is a protein_coding_gene from Dmel. It has 2 annotated transcripts and 2 polypeptides (1 unique). Gene sequence location is X:9162092..9163153. Its molecular function is described by: . It is involved in the biological process described with: . No alleles are reported.
FBgn0038285	CG6974	3.29878	-1.22239	1.14338	-1.0691	0.285024	0.429778	It is a protein_coding_gene from Dmel. It has 2 annotated transcripts and 2 polypeptides (1 unique). Gene sequence location is 3R:15078530..15079285. Its molecular function is described by: zinc ion binding; metalloendopeptidase activity. It is involved in the biological process described with: proteolysis; molting cycle, collagen and cuticulin-based cuticle. 2 alleles are reported. No phenotypic data is available. The phenotypic class of alleles includes: viable. Summary of modENCODE Temporal Expression Profile: Temporal profile ranges from a peak of moderately high expression to a trough of no expression detected. Peak expression observed during late pupal stages.
FBgn0266518	Dpit47	665.516	0.0928557	0.086839	1.06929	0.284941	0.429774	It is a protein_coding_gene from Dmel. It has 3 annotated transcripts and 3 polypeptides (1 unique). Gene sequence location is 2R:6660645..6662118. Its molecular function is described by: Hsp90 protein binding; protein binding; Hsp70 protein binding. The biological processes in which it is involved are not known. 6 alleles are reported. No phenotypic data is available. The phenotypic classes of alleles include: viable; lethal.
FBgn0030793	Rai1	307.164	0.125639	0.117452	1.06971	0.284752	0.42955	It is a protein_coding_gene from Dmel. It has 3 annotated transcripts and 2 polypeptides (1 unique). Gene sequence location is X:16801929..16803344. Its molecular function is described by: 5'-3' exonuclease activity; RNA pyrophosphohydrolase activity. It is involved in the biological process described with: nuclear-transcribed mRNA catabolic process; mRNA catabolic process; NAD-cap decapping; nucleic acid phosphodiester bond hydrolysis. 4 alleles are reported. No phenotypic data is available. No phenotypic class data is available. Summary of modENCODE Temporal Expression Profile: Temporal profile ranges from a peak of moderately high expression to a trough of moderate expression. Peak expression observed within 00-12 hour embryonic stages, during early pupal stages.
FBgn0010385	Def	2.78421	-1.32327	1.23655	-1.07013	0.284561	0.429322	It is a protein_coding_gene from Dmel. It has 2 annotated transcripts and 2 polypeptides (1 unique). Gene sequence location is 2R:10054178..10054576. Its molecular function is unknown. It is involved in the biological process described with: defense response to Gram-positive bacterium; humoral immune response; response to bacterium; antibacterial humoral response; defense response to bacterium. 8 alleles are reported. The phenotype of these alleles manifest in: adult brain. The phenotypic classes of alleles include: short lived; neuroanatomy defective; immune response defective; viable. Summary of modENCODE Temporal Expression Profile: Temporal profile ranges from a peak of high expression to a trough of no expression detected. Peak expression observed in adult female stages.
FBgn0030361	CG1492	89.4109	0.223417	0.208717	1.07043	0.284424	0.429177	It is a protein_coding_gene from Dmel. It has 3 annotated transcripts and 3 polypeptides (1 unique). Gene sequence location is X:12009711..12012211. Its molecular function is described by: peptidyltransferase activity; glutathione hydrolase activity. It is involved in the biological process described with: glutathione catabolic process. 7 alleles are reported. No phenotypic data is available. The phenotypic class of alleles includes: viable. Summary of modENCODE Temporal Expression Profile: Temporal profile ranges from a peak of moderate expression to a trough of very low expression. Peak expression observed within 00-12 hour embryonic stages, in adult female stages.
FBgn0034321	CG14502	7.1953	0.797944	0.745295	1.07064	0.28433	0.429097	It is a protein_coding_gene from Dmel. It has 5 annotated transcripts and 5 polypeptides (1 unique). Gene sequence location is 2R:18288696..18294712. Its molecular function is unknown. The biological processes in which it is involved are not known. 9 alleles are reported. No phenotypic data is available. The phenotypic class of alleles includes: viable. Summary of modENCODE Temporal Expression Profile: Temporal profile ranges from a peak of low expression to a trough of extremely low expression. Peak expression observed within 00-12 hour embryonic stages, in stages of adults of both sexes.
FBgn0024945	NitFhit	281.637	-0.124543	0.116183	-1.07195	0.283741	0.428267	It is a protein_coding_gene from Dmel. It has 2 annotated transcripts and 2 polypeptides (1 unique). Gene sequence location is 3L:203730..205309. Its molecular function is described by: bis(5'-adenosyl)-triphosphatase activity; hydrolase activity, acting on carbon-nitrogen (but not peptide) bonds. It is involved in the biological process described with: nucleobase-containing compound metabolic process. 8 alleles are reported. No phenotypic data is available. The phenotypic class of alleles includes: viable. Summary of modENCODE Temporal Expression Profile: Temporal profile ranges from a peak of moderately high expression to a trough of moderate expression. Peak expression observed within 00-12 and 18-24 hour embryonic stages, at stages throughout the larval period, during early pupal stages, in stages of adults of both sexes.
FBgn0037578	PNKP	306.852	0.122503	0.114263	1.07211	0.283669	0.42826	It is a protein_coding_gene from Dmel. It has 2 annotated transcripts and 2 polypeptides (1 unique). Gene sequence location is 3R:8341661..8343516. Its molecular function is described by: nucleoside monophosphate kinase activity; double-stranded DNA binding; polynucleotide 3'-phosphatase activity; ATP-dependent polydeoxyribonucleotide 5'-hydroxyl-kinase activity. It is involved in the biological process described with: nucleotide phosphorylation; DNA repair. 10 alleles are reported. No phenotypic data is available. The phenotypic class of alleles includes: viable. Summary of modENCODE Temporal Expression Profile: Temporal profile ranges from a peak of moderately high expression to a trough of very low expression. Peak expression observed within 00-06 hour embryonic stages.
FBgn0024994	Ugalt	296.06	-0.142945	0.133337	-1.07205	0.283696	0.42826	It is a protein_coding_gene from Dmel. It has 4 annotated transcripts and 4 polypeptides (2 unique). Gene sequence location is X:2701124..2703852. Its molecular function is described by: UDP-N-acetylgalactosamine transmembrane transporter activity; UDP-galactose transmembrane transporter activity. It is involved in the biological process described with: UDP-N-acetylgalactosamine transmembrane transport; galactose transmembrane transport; UDP-galactose transmembrane transport. 8 alleles are reported. The phenotype of these alleles manifest in: adult abdomen. The phenotypic classes of alleles include: lethal; viable; body color defective. Summary of modENCODE Temporal Expression Profile: Temporal profile ranges from a peak of moderately high expression to a trough of low expression. Peak expression observed within 00-18 hour embryonic stages, during early larval stages, in adult female stages.
FBgn0028992	sds22	589.242	0.0865997	0.0807537	1.07239	0.283544	0.428192	It is a protein_coding_gene from Dmel. It has 2 annotated transcripts and 2 polypeptides (1 unique). Gene sequence location is 3R:17391594..17393020. Its molecular function is unknown. It is involved in the biological process described with: negative regulation of cell population proliferation; establishment or maintenance of polarity of larval imaginal disc epithelium; establishment or maintenance of polarity of follicular epithelium. 18 alleles are reported. The phenotypes of these alleles manifest in: larval mesothoracic segment; neuron; mesothoracic tergum; adult tagma; rhabdomeric photoreceptor cell. The phenotypic classes of alleles include: visible; lethal; viable; some die during pupal stage; partially lethal - majority die. Summary of modENCODE Temporal Expression Profile: Temporal profile ranges from a peak of moderately high expression to a trough of low expression. Peak expression observed within 00-06 hour embryonic stages, at stages throughout the larval period, at stages throughout the pupal period, in stages of adults of both sexes.
FBgn0263967	asRNA:CR43723	54.199	-0.292823	0.273071	-1.07233	0.28357	0.428192	It is a non_protein_coding_gene from Dmel. It has 3 annotated transcripts. Gene sequence location is 2R:7492364..7493497. Its molecular function is unknown. The biological processes in which it is involved are not known. No alleles are reported.
FBgn0029818	GAA1	849.013	0.0870169	0.0810961	1.07301	0.283267	0.427855	It is a protein_coding_gene from Dmel. It has 2 annotated transcripts and 2 polypeptides (1 unique). Gene sequence location is X:5870841..5873357. Its molecular function is unknown. It is involved in the biological process described with: rhabdomere membrane biogenesis; GPI anchor biosynthetic process; attachment of GPI anchor to protein. 6 alleles are reported. The phenotype of these alleles manifest in: rhabdomere. The phenotypic classes of alleles include: viable; lethal - all die before end of larval stage; lethal - all die before end of pupal stage; some die during pupal stage. Summary of modENCODE Temporal Expression Profile: Temporal profile ranges from a peak of moderately high expression to a trough of low expression. Peak expression observed within 00-12 hour embryonic stages, during early pupal stages, in stages of adults of both sexes.
FBgn0013762	Cdk5	270.47	-0.128354	0.119604	-1.07316	0.283199	0.427814	It is a protein_coding_gene from Dmel. It has 2 annotated transcripts and 2 polypeptides (1 unique). Gene sequence location is 2R:15569528..15571417. Its molecular function is described by: cyclin-dependent protein serine/threonine kinase activity; protein serine/threonine kinase activity; ATP binding. It is involved in the biological process described with 13 unique terms, many of which group under: adult behavior; adult locomotory behavior; locomotory behavior; organelle localization; cell differentiation. 12 alleles are reported. The phenotypes of these alleles manifest in: presumptive embryonic/larval nervous system; motor neuron; centrosome; external sensory organ precursor cell I. The phenotypic classes of alleles include: female semi-sterile; viable; neuroanatomy defective; pain response defective; short lived. Summary of modENCODE Temporal Expression Profile: Temporal profile ranges from a peak of moderately high expression to a trough of moderate expression. Peak expression observed within 00-06 hour embryonic stages.
FBgn0031661	Gmd	506.578	-0.0974528	0.090713	-1.0743	0.282689	0.427104	It is a protein_coding_gene from Dmel. It has 2 annotated transcripts and 2 polypeptides (1 unique). Gene sequence location is 2L:4975300..4977023. Its molecular function is described by: GDP-mannose 4,6-dehydratase activity. It is involved in the biological process described with 6 unique terms, many of which group under: cell differentiation; cell fate commitment; regulation of biological process; oogenesis; regulation of response to stimulus. 19 alleles are reported. The phenotypes of these alleles manifest in: multi-tissue structure; female germline cyst; multicellular structure; gonad; reproductive system. The phenotypic classes of alleles include: fertile; increased mortality; phenotype; some die during larval stage. Summary of modENCODE Temporal Expression Profile: Temporal profile ranges from a peak of moderately high expression to a trough of moderate expression. Peak expression observed within 00-18 hour embryonic stages, at stages throughout the larval period, during early pupal stages, in adult female stages.
FBgn0263027	CG43322	11.5087	0.65404	0.608377	1.07506	0.28235	0.426652	It is a protein_coding_gene from Dmel. It has 2 annotated transcripts and 2 polypeptides (1 unique). Gene sequence location is 2L:7013396..7014737. Its molecular function is described by: . It is involved in the biological process described with: Golgi vesicle prefusion complex stabilization; Golgi organization; retrograde vesicle-mediated transport, Golgi to endoplasmic reticulum. 3 alleles are reported. No phenotypic data is available. The phenotypic classes of alleles include: viable; fertile.
FBgn0029687	Vap33	3869.14	0.0510233	0.0474248	1.07588	0.281982	0.426197	It is a protein_coding_gene from Dmel. It has 5 annotated transcripts and 5 polypeptides (2 unique). Gene sequence location is X:3948975..3955442. Its molecular function is described by: FFAT motif binding. It is involved in the biological process described with 12 unique terms, many of which group under: cell junction organization; organelle organization; cellular lipid metabolic process; supramolecular fiber organization; defense response to bacterium. 33 alleles are reported. The phenotypes of these alleles manifest in: organelle; cell component; sensory neuron; neuromuscular junction; cell projection. The phenotypic classes of alleles include: increased mortality; phenotype; increased cell death; some die during P-stage. Summary of modENCODE Temporal Expression Profile: Temporal profile ranges from a peak of high expression to a trough of moderate expression. Peak expression observed within 00-18 hour embryonic stages, at stages throughout the larval period, during early pupal stages, in adult female stages.
FBgn0265356	tn	10.1865	-0.77998	0.725011	-1.07582	0.282009	0.426197	It is a protein_coding_gene from Dmel. It has 7 annotated transcripts and 7 polypeptides (5 unique). Gene sequence location is 2R:18987344..19008944. Its molecular function is described by: zinc ion binding; ubiquitin-protein transferase activity; ubiquitin protein ligase activity; metal ion binding. It is involved in the biological process described with 8 unique terms, many of which group under: cellular process; multicellular organismal process; system process; cellular macromolecule catabolic process; regulation of biological quality. 25 alleles are reported. The phenotypes of these alleles manifest in: sarcomere; filamentous actin; embryonic/larval somatic muscle; visceral muscle fiber; myofibril. The phenotypic classes of alleles include: visible; viable; increased mortality during development; phenotype.
FBgn0259818	CG42399	89.3491	-0.215178	0.199934	-1.07624	0.281819	0.426032	It is a protein_coding_gene from Dmel. It has 3 annotated transcripts and 3 polypeptides (2 unique). Gene sequence location is 2L:144231..153300. Its molecular function is described by: microtubule binding. It is involved in the biological process described with: microtubule cytoskeleton organization. 11 alleles are reported. No phenotypic data is available. The phenotypic classes of alleles include: flight defective; pain response defective; viable. Summary of modENCODE Temporal Expression Profile: Temporal profile ranges from a peak of low expression to a trough of very low expression. Peak expression observed at stages throughout embryogenesis, at stages throughout the larval period, at stages throughout the pupal period, in adult male stages.
FBgn0032590	CG4631	1.97311	-1.7696	1.6425	-1.07738	0.281309	0.425321	It is a protein_coding_gene from Dmel. It has 2 annotated transcripts and 2 polypeptides (1 unique). Gene sequence location is 2L:16607370..16610037. Its molecular function is described by: . It is involved in the biological process described with: . 3 alleles are reported. No phenotypic data is available. The phenotypic class of alleles includes: viable. Summary of modENCODE Temporal Expression Profile: Temporal profile ranges from a peak of moderately high expression to a trough of no expression detected. Peak expression observed at stages throughout the pupal period, in adult male stages.
FBgn0040011	Slmap	1151.9	-0.0658787	0.0611372	-1.07755	0.281233	0.425266	It is a protein_coding_gene from Dmel. It has 3 annotated transcripts and 3 polypeptides (1 unique). Gene sequence location is 2L:22579072..22585843. Its molecular function is described by: protein kinase binding. It is involved in the biological process described with: negative regulation of hippo signaling; positive regulation of Ras protein signal transduction. 4 alleles are reported. The phenotypes of these alleles manifest in: indirect flight muscle; myofibril; wing; mesothoracic tergum; sarcomere. The phenotypic classes of alleles include: phenotype; increased mortality; increased mortality during development; visible. Summary of modENCODE Temporal Expression Profile: Temporal profile ranges from a peak of high expression to a trough of moderate expression. Peak expression observed within 00-06 hour embryonic stages.
FBgn0038854	CG7044	488.387	0.0981102	0.0910031	1.0781	0.280991	0.42496	It is a protein_coding_gene from Dmel. It has 2 annotated transcripts and 2 polypeptides (1 unique). Gene sequence location is 3R:21098229..21101718. Its molecular function is described by: . It is involved in the biological process described with: cellular response to DNA damage stimulus; cell population proliferation. 2 alleles are reported. No phenotypic data is available. The phenotypic class of alleles includes: viable. Summary of modENCODE Temporal Expression Profile: Temporal profile ranges from a peak of moderately high expression to a trough of low expression. Peak expression observed within 00-06 hour embryonic stages, in adult female stages.
FBgn0283503	Neurl4	718.567	-0.0836204	0.0775581	-1.07816	0.280961	0.42496	It is a protein_coding_gene from Dmel. It has 2 annotated transcripts and 2 polypeptides (1 unique). Gene sequence location is 3L:14043694..14049892. Its molecular function is described by: ubiquitin protein ligase activity. The biological processes in which it is involved are not known. 10 alleles are reported. The phenotypes of these alleles manifest in: dopaminergic PPM1 neuron; oocyte; dopaminergic PPM2 neuron; primordial germ cell. The phenotypic classes of alleles include: viable; phenotype; increased mortality; semi-sterile.
FBgn0024941	RSG7	61.3881	-0.256035	0.237478	-1.07814	0.280971	0.42496	It is a protein_coding_gene from Dmel. It has 3 annotated transcripts and 3 polypeptides (1 unique). Gene sequence location is X:16838173..16844433. Its molecular function is unknown. It is involved in the biological process described with: regulation of G protein-coupled receptor signaling pathway; intracellular signal transduction. 4 alleles are reported. No phenotypic data is available. The phenotypic classes of alleles include: viable; some die during pupal stage; partially lethal - majority die. Summary of modENCODE Temporal Expression Profile: Temporal profile ranges from a peak of moderate expression to a trough of extremely low expression. Peak expression observed within 12-24 hour embryonic stages, during early larval stages.
FBgn0031694	Cyp4ac2	2.45424	1.6137	1.49561	1.07896	0.280605	0.424558	It is a protein_coding_gene from Dmel. It has 2 annotated transcripts and 2 polypeptides (1 unique). Gene sequence location is 2L:5266392..5268455. Its molecular function is described by: iron ion binding; oxidoreductase activity, acting on paired donors, with incorporation or reduction of molecular oxygen; monooxygenase activity; heme binding. It is involved in the biological process described with: oxidation-reduction process. 4 alleles are reported. No phenotypic data is available. The phenotypic class of alleles includes: viable. Summary of modENCODE Temporal Expression Profile: Temporal profile ranges from a peak of moderate expression to a trough of no expression detected. Peak expression observed in adult male stages.
FBgn0039130	CG5854	948.339	-0.0746596	0.0691404	-1.07983	0.28022	0.424036	It is a protein_coding_gene from Dmel. It has 2 annotated transcripts and 2 polypeptides (1 unique). Gene sequence location is 3R:23933912..23935964. Its molecular function is described by: catalytic activity; coenzyme binding. The biological processes in which it is involved are not known. 3 alleles are reported. No phenotypic data is available. The phenotypic class of alleles includes: viable. Summary of modENCODE Temporal Expression Profile: Temporal profile ranges from a peak of very high expression to a trough of moderate expression. Peak expression observed during early pupal stages.
FBgn0038376	Hmt-1	456.652	0.109042	0.10094	1.08026	0.280026	0.423803	It is a protein_coding_gene from Dmel. It has 2 annotated transcripts and 2 polypeptides (1 unique). Gene sequence location is 3R:15853868..15857470. Its molecular function is described by 6 unique terms, many of which group under: transmembrane transporter activity; heme transporter activity; active transmembrane transporter activity; cofactor transmembrane transporter activity; transporter activity. It is involved in the biological process described with: heme transport; transmembrane transport; response to cadmium ion. 9 alleles are reported. No phenotypic data is available. The phenotypic classes of alleles include: viable; flight defective; fertile. Summary of modENCODE Temporal Expression Profile: Temporal profile ranges from a peak of high expression to a trough of moderate expression. Peak expression observed within 00-06 hour embryonic stages, in adult female stages.
FBgn0038934	Gld2	7.12168	0.926424	0.857303	1.08063	0.279864	0.423711	It is a protein_coding_gene from Dmel. It has 3 annotated transcripts and 3 polypeptides (1 unique). Gene sequence location is 3R:22211824..22217415. Its molecular function is described by: polynucleotide adenylyltransferase activity; nucleotidyltransferase activity; protein binding. It is involved in the biological process described with: RNA polyadenylation; long-term memory; mRNA processing; mRNA polyadenylation. 6 alleles are reported. The phenotypes of these alleles manifest in: intracellular; organelle; non-membrane-bounded organelle; gonad; protein-containing complex. The phenotypic classes of alleles include: female fertile; memory defective; decreased cell number; viable; male sterile. Summary of modENCODE Temporal Expression Profile: Temporal profile ranges from a peak of moderately high expression to a trough of extremely low expression. Peak expression observed at stages throughout the pupal period, in adult male stages.
FBgn0027503	CG11970	748.194	0.0797656	0.0738191	1.08055	0.279895	0.423711	It is a protein_coding_gene from Dmel. It has 3 annotated transcripts and 3 polypeptides (1 unique). Gene sequence location is 3R:8984718..8990649. Its molecular function is described by: protease binding. The biological processes in which it is involved are not known. 13 alleles are reported. No phenotypic data is available. No phenotypic class data is available. Summary of modENCODE Temporal Expression Profile: Temporal profile ranges from a peak of moderately high expression to a trough of low expression. Peak expression observed within 00-12 hour embryonic stages.
FBgn0038679	CG6040	2468.04	0.055959	0.0517906	1.08049	0.279926	0.423711	It is a protein_coding_gene from Dmel. It has 2 annotated transcripts and 2 polypeptides (1 unique). Gene sequence location is 3R:19096961..19131929. Its molecular function is unknown. The biological processes in which it is involved are not known. 6 alleles are reported. The phenotype of these alleles manifest in: chaeta. The phenotypic classes of alleles include: viable; visible. Summary of modENCODE Temporal Expression Profile: Temporal profile ranges from a peak of high expression to a trough of very low expression. Peak expression observed during late pupal stages.
FBgn0263257	Cngl	7.37364	0.697965	0.645601	1.08111	0.279649	0.423473	It is a protein_coding_gene from Dmel. It has 7 annotated transcripts and 7 polypeptides (6 unique). Gene sequence location is X:15386038..15441252. Its molecular function is described by: intracellular cyclic nucleotide activated cation channel activity. It is involved in the biological process described with: cyclic-nucleotide-mediated signaling; transmembrane transport; cation transport. 13 alleles are reported. The phenotypes of these alleles manifest in: embryonic/larval fat body; extracellular matrix; embryonic/larval brain. The phenotypic classes of alleles include: lethal; viable; exocytosis defective.
FBgn0037979	GCC185	369.143	0.109507	0.101273	1.08131	0.27956	0.423411	It is a protein_coding_gene from Dmel. It has 2 annotated transcripts and 2 polypeptides (1 unique). Gene sequence location is 3R:12010772..12015059. Its molecular function is described by: identical protein binding; ADP-ribosylation factor binding; Rab GTPase binding. It is involved in the biological process described with 9 unique terms, many of which group under: vesicle-mediated transport; cellular component organization; cytosolic transport; protein localization to lysosome; Golgi organization. 6 alleles are reported. The phenotypes of these alleles manifest in: sarcomere; M band. The phenotypic classes of alleles include: viable; flightless. Summary of modENCODE Temporal Expression Profile: Temporal profile ranges from a peak of moderately high expression to a trough of low expression. Peak expression observed within 00-06 hour embryonic stages.
FBgn0264307	orb2	52.3099	-0.283131	0.261845	-1.08129	0.279568	0.423411	It is a protein_coding_gene from Dmel. It has 8 annotated transcripts and 8 polypeptides (4 unique). Gene sequence location is 3L:8937100..8954463. Its molecular function is described by 8 unique terms, many of which group under: binding; nucleic acid binding; organic cyclic compound binding; heterocyclic compound binding; translation regulator activity, nucleic acid binding. It is involved in the biological process described with 11 unique terms, many of which group under: cell cycle; learning or memory; cell division; cilium or flagellum-dependent cell motility; negative regulation of biological process. 56 alleles are reported. The phenotypes of these alleles manifest in: cellular anatomical entity; synapse; intracellular non-membrane-bounded organelle; cell junction; embryonic/larval central nervous system. The phenotypic classes of alleles include: behavior defective; stress response defective; increased mortality during development; phenotype.
FBgn0028561	sut3	1.77799	1.76771	1.63414	1.08174	0.27937	0.423231	It is a protein_coding_gene from Dmel. It has 3 annotated transcripts and 3 polypeptides (2 unique). Gene sequence location is 2R:8089482..8091297. Its molecular function is described by: transmembrane transporter activity. It is involved in the biological process described with: transmembrane transport; glucose homeostasis. 6 alleles are reported. No phenotypic data is available. The phenotypic class of alleles includes: viable. Summary of modENCODE Temporal Expression Profile: Temporal profile ranges from a peak of moderately high expression to a trough of extremely low expression. Peak expression observed in adult male stages.
FBgn0267534	asRNA:CR45874	19.395	0.476571	0.44041	1.08211	0.279204	0.42304	It is a non_protein_coding_gene from Dmel. It has 2 annotated transcripts. Gene sequence location is 3L:9510017..9510889. Its molecular function is unknown. The biological processes in which it is involved are not known. No alleles are reported.
FBgn0037824	CG14684	17.7474	0.502289	0.46397	1.08259	0.27899	0.422777	It is a protein_coding_gene from Dmel. It has 2 annotated transcripts and 2 polypeptides (1 unique). Gene sequence location is 3R:10706974..10707460. Its molecular function is described by: . The biological processes in which it is involved are not known. 3 alleles are reported. No phenotypic data is available. The phenotypic class of alleles includes: viable. Summary of modENCODE Temporal Expression Profile: Temporal profile ranges from a peak of moderately high expression to a trough of very low expression. Peak expression observed in adult male stages.
FBgn0031644	CG15625	2.34401	1.33737	1.23501	1.08288	0.278862	0.422642	It is a protein_coding_gene from Dmel. It has 2 annotated transcripts and 2 polypeptides (1 unique). Gene sequence location is 2L:4889995..4891277. Its molecular function is unknown. The biological processes in which it is involved are not known. 4 alleles are reported. No phenotypic data is available. The phenotypic classes of alleles include: viable; fertile. Summary of modENCODE Temporal Expression Profile: Temporal profile ranges from a peak of moderately high expression to a trough of extremely low expression. Peak expression observed during late pupal stages, in adult male stages.
FBgn0265651	lncRNA:CR44458	2.36253	1.41763	1.30875	1.08319	0.278723	0.422492	It is a non_protein_coding_gene from Dmel. It has 2 annotated transcripts. Gene sequence location is 2R:15371695..15372595. Its molecular function is unknown. The biological processes in which it is involved are not known. No alleles are reported.
FBgn0030704	CG15916	89.8219	0.212024	0.195693	1.08345	0.278607	0.422376	It is a protein_coding_gene from Dmel. It has 2 annotated transcripts and 2 polypeptides (1 unique). Gene sequence location is X:15890589..15891547. Its molecular function is unknown. It is involved in the biological process described with: rRNA processing. 5 alleles are reported. No phenotypic data is available. The phenotypic class of alleles includes: viable. Summary of modENCODE Temporal Expression Profile: Temporal profile ranges from a peak of moderately high expression to a trough of low expression. Peak expression observed within 00-06 hour embryonic stages, in adult female stages.
FBgn0034221	CG10764	9.08362	-0.714961	0.659423	-1.08422	0.278266	0.421919	It is a protein_coding_gene from Dmel. It has 2 annotated transcripts and 2 polypeptides (1 unique). Gene sequence location is 2R:17453399..17455729. Its molecular function is described by: serine-type endopeptidase activity. It is involved in the biological process described with: negative regulation of hemocyte proliferation; proteolysis. 6 alleles are reported. The phenotype of these alleles manifest in: trichogen cell. The phenotypic classes of alleles include: visible; viable. Summary of modENCODE Temporal Expression Profile: Temporal profile ranges from a peak of moderately high expression to a trough of extremely low expression. Peak expression observed during late larval stages, during early pupal stages.
FBgn0265984	lncRNA:CR44763	4.20151	0.976981	0.900685	1.08471	0.27805	0.421672	It is a non_protein_coding_gene from Dmel. It has 2 annotated transcripts. Gene sequence location is 2R:22689495..22690295. Its molecular function is unknown. The biological processes in which it is involved are not known. One allele is reported. No phenotypic data is available. No phenotypic class data is available.
FBgn0029891	Pink1	596.193	0.0983454	0.0906677	1.08468	0.278063	0.421672	It is a protein_coding_gene from Dmel. It has 10 annotated transcripts and 10 polypeptides (1 unique). Gene sequence location is X:6683798..6687302. Its molecular function is described by: protein binding; ATP binding; protein kinase activity; ATP-dependent protein binding; protein serine/threonine kinase activity. It is involved in the biological process described with 25 unique terms, many of which group under: negative regulation of biological process; regulation of developmental process; nervous system process; circadian behavior; chemical synaptic transmission. 52 alleles are reported. The phenotypes of these alleles manifest in: plasma membrane bounded cell projection; cell projection; neuron projection; ventral nervous system; pupa. The phenotypic classes of alleles include: increased mortality; phenotype; flight defective; cell number defective. Summary of modENCODE Temporal Expression Profile: Temporal profile ranges from a peak of very high expression to a trough of moderately high expression. Peak expression observed in adult male stages.
FBgn0000032	Acph-1	418.137	-0.105589	0.0973027	-1.08516	0.277851	0.42147	It is a protein_coding_gene from Dmel. It has 3 annotated transcripts and 3 polypeptides (2 unique). Gene sequence location is 3R:29991144..29993411. Its molecular function is described by: acid phosphatase activity; protein homodimerization activity. It is involved in the biological process described with: dephosphorylation. 32 alleles are reported. No phenotypic data is available. The phenotypic classes of alleles include: viable; electrophoretic variant; fertile. Summary of modENCODE Temporal Expression Profile: Temporal profile ranges from a peak of high expression to a trough of moderate expression. Peak expression observed within 00-06 hour embryonic stages.
FBgn0051111	CG31111	117.161	0.20391	0.187842	1.08554	0.277682	0.421274	It is a protein_coding_gene from Dmel. It has 2 annotated transcripts and 2 polypeptides (1 unique). Gene sequence location is 3R:25055076..25056177. Its molecular function is unknown. It is involved in the biological process described with: negative regulation of cell population proliferation. 4 alleles are reported. The phenotypes of these alleles manifest in: larval neuroblast; mesothoracic tergum; ganglion mother cell. The phenotypic classes of alleles include: visible; neuroanatomy defective; lethal; viable; lethal - all die during larval stage. Summary of modENCODE Temporal Expression Profile: Temporal profile ranges from a peak of moderate expression to a trough of very low expression. Peak expression observed within 00-18 hour embryonic stages, in adult female stages.
FBgn0051436	CG31436	6.87202	0.813575	0.749288	1.0858	0.277569	0.421162	It is a protein_coding_gene from Dmel. It has 2 annotated transcripts and 2 polypeptides (1 unique). Gene sequence location is 3R:25304137..25305651. Its molecular function is unknown. The biological processes in which it is involved are not known. 4 alleles are reported. The phenotypes of these alleles manifest in: wing vein; wing; trichogen cell. The phenotypic classes of alleles include: locomotor behavior defective; some die during pupal stage; lethal - all die before end of pupal stage; visible; size defective; viable. Summary of modENCODE Temporal Expression Profile: Temporal profile ranges from a peak of moderately high expression to a trough of extremely low expression. Peak expression observed during late larval stages.
FBgn0029084	gom	7.42424	0.797772	0.73472	1.08582	0.277559	0.421162	It is a protein_coding_gene from Dmel. It has 2 annotated transcripts and 2 polypeptides (1 unique). Gene sequence location is 2R:22139935..22141364. Its molecular function is unknown. The biological processes in which it is involved are not known. 5 alleles are reported. No phenotypic data is available. The phenotypic classes of alleles include: some die during pupal stage; partially lethal - majority die; viable. Summary of modENCODE Temporal Expression Profile: Temporal profile ranges from a peak of moderately high expression to a trough of extremely low expression. Peak expression observed in adult male stages.
FBgn0010348	Arf79F	6985.53	-0.0409392	0.0376947	-1.08607	0.277447	0.421098	It is a protein_coding_gene from Dmel. It has 9 annotated transcripts and 9 polypeptides (1 unique). Gene sequence location is 3L:22868380..22872231. Its molecular function is described by: GTPase activity; GTP binding. It is involved in the biological process described with 15 unique terms, many of which group under: trans-synaptic signaling; lipid localization; Golgi to plasma membrane protein transport; signal transduction; regulation of hemopoiesis. 28 alleles are reported. The phenotypes of these alleles manifest in: cellular anatomical entity; cytoplasm; larval dorsal multidendritic neuron ddaC; membrane; membrane-bounded organelle. The phenotypic classes of alleles include: increased mortality during development; phenotype; increased mortality; lethal. Summary of modENCODE Temporal Expression Profile: Temporal profile ranges from a peak of very high expression to a trough of high expression. Peak expression observed at stages throughout embryogenesis, at stages throughout the larval period, at stages throughout the pupal period, in adult female stages.
FBgn0261588	pdm3	252.474	-0.13319	0.122508	-1.0872	0.276949	0.420402	It is a protein_coding_gene from Dmel. It has 5 annotated transcripts and 5 polypeptides (4 unique). Gene sequence location is 2R:8327490..8396280. Its molecular function is described by: DNA binding; DNA-binding transcription activator activity, RNA polymerase II-specific. It is involved in the biological process described with 6 unique terms, many of which group under: cellular nitrogen compound metabolic process; sensory perception of smell; RNA metabolic process; cellular metabolic process; nervous system process. 25 alleles are reported. The phenotypes of these alleles manifest in: acellular anatomical structure; abdominal 6 ventral multidendritic neuron vtd1; nociceptive system neuron; antennal segment 3 sensillum; antennal lobe. The phenotypic classes of alleles include: size defective; increased mortality; phenotype; increased mortality during development. Summary of modENCODE Temporal Expression Profile: Temporal profile ranges from a peak of moderately high expression to a trough of extremely low expression. Peak expression observed at stages throughout the pupal period.
FBgn0261835	lncRNA:CR42767	1.75139	-1.82347	1.67704	-1.08732	0.276898	0.420383	It is a non_protein_coding_gene from Dmel. It has 2 annotated transcripts. Gene sequence location is X:9557539..9558466. Its molecular function is unknown. The biological processes in which it is involved are not known. No alleles are reported.
FBgn0263005	Chpf	353.037	0.11666	0.107221	1.08804	0.276579	0.41996	It is a protein_coding_gene from Dmel. It has 3 annotated transcripts and 3 polypeptides (1 unique). Gene sequence location is X:13095571..13112462. Its molecular function is described by: N-acetylgalactosaminyl-proteoglycan 3-beta-glucuronosyltransferase activity; glucuronosyl-N-acetylgalactosaminyl-proteoglycan 4-beta-N-acetylgalactosaminyltransferase activity. The biological processes in which it is involved are not known. 15 alleles are reported. No phenotypic data is available. The phenotypic classes of alleles include: lethal; viable; pain response defective; fertile.
FBgn0047178	CG32147	139.631	-0.17234	0.158377	-1.08817	0.276521	0.419932	It is a protein_coding_gene from Dmel. It has 2 annotated transcripts and 2 polypeptides (1 unique). Gene sequence location is 3L:15143063..15144059. Its molecular function is described by: pyroglutamyl-peptidase activity. It is involved in the biological process described with: proteolysis. 7 alleles are reported. No phenotypic data is available. The phenotypic class of alleles includes: viable. Summary of modENCODE Temporal Expression Profile: Temporal profile ranges from a peak of moderately high expression to a trough of low expression. Peak expression observed at stages throughout embryogenesis, during early pupal stages.
FBgn0016013	Faa	10.8899	0.634996	0.583336	1.08856	0.276349	0.419729	It is a protein_coding_gene from Dmel. It has 2 annotated transcripts and 2 polypeptides (1 unique). Gene sequence location is 3L:4072032..4073954. Its molecular function is described by: fumarylacetoacetase activity. It is involved in the biological process described with: L-phenylalanine catabolic process; homogentisate catabolic process; tyrosine catabolic process. 7 alleles are reported. The phenotypes of these alleles manifest in: embryonic/larval fat body; mitochondrion. The phenotypic classes of alleles include: wild-type; viable; lethal; size defective. Summary of modENCODE Temporal Expression Profile: Temporal profile ranges from a peak of high expression to a trough of very low expression. Peak expression observed during early larval stages.
FBgn0033769	CG8768	107.361	0.201164	0.184687	1.08921	0.27606	0.419351	It is a protein_coding_gene from Dmel. It has 2 annotated transcripts and 2 polypeptides (1 unique). Gene sequence location is 2R:12691308..12692690. Its molecular function is described by: coenzyme binding; catalytic activity. The biological processes in which it is involved are not known. 6 alleles are reported. The phenotype of these alleles manifest in: mesothoracic tergum. The phenotypic classes of alleles include: visible; viable; some die during pupal stage; partially lethal - majority die. Summary of modENCODE Temporal Expression Profile: Temporal profile ranges from a peak of moderately high expression to a trough of moderate expression. Peak expression observed during late pupal stages, in stages of adults of both sexes.
FBgn0036809	CG12477	1.71388	1.79968	1.64879	1.09151	0.275047	0.417872	It is a protein_coding_gene from Dmel. It has 2 annotated transcripts and 2 polypeptides (1 unique). Gene sequence location is 3L:18721893..18723272. Its molecular function is described by: metal ion binding; ubiquitin protein ligase activity; ubiquitin-protein transferase activity; zinc ion binding. It is involved in the biological process described with: protein polyubiquitination. 5 alleles are reported. No phenotypic data is available. The phenotypic classes of alleles include: sleep defective; viable. Summary of modENCODE Temporal Expression Profile: Temporal profile ranges from a peak of moderate expression to a trough of extremely low expression. Peak expression observed at stages throughout the pupal period, in adult male stages.
FBgn0037730	CG9444	11.4335	-0.600521	0.549944	-1.09197	0.274847	0.417628	It is a protein_coding_gene from Dmel. It has 3 annotated transcripts and 3 polypeptides (1 unique). Gene sequence location is 3R:9681415..9684264. Its molecular function is described by: peptide transmembrane transporter activity; oligopeptide transmembrane transporter activity; dipeptide transmembrane transporter activity; peptide:proton symporter activity. It is involved in the biological process described with: oligopeptide transport; transmembrane transport. 5 alleles are reported. No phenotypic data is available. The phenotypic classes of alleles include: viable; fertile. Summary of modENCODE Temporal Expression Profile: Temporal profile ranges from a peak of high expression to a trough of very low expression. Peak expression observed during early pupal stages.
FBgn0031939	CG13796	1.64276	-1.59673	1.46218	-1.09202	0.274825	0.417628	It is a protein_coding_gene from Dmel. It has 5 annotated transcripts and 5 polypeptides (1 unique). Gene sequence location is 2L:7727157..7732670. Its molecular function is described by: neurotransmitter transmembrane transporter activity; neurotransmitter:sodium symporter activity. It is involved in the biological process described with: neurotransmitter transport. 6 alleles are reported. No phenotypic data is available. The phenotypic classes of alleles include: viable; planar polarity defective. Summary of modENCODE Temporal Expression Profile: Temporal profile ranges from a peak of high expression to a trough of extremely low expression. Peak expression observed during late larval stages, during early pupal stages.
FBgn0038432	CG14883	290.655	0.124488	0.113897	1.09299	0.274398	0.417065	It is a protein_coding_gene from Dmel. It has 2 annotated transcripts and 2 polypeptides (1 unique). Gene sequence location is 3R:16456052..16458233. Its molecular function is described by: phosphoric diester hydrolase activity. It is involved in the biological process described with: lipid metabolic process. 5 alleles are reported. The phenotype of these alleles manifest in: border follicle cell. The phenotypic classes of alleles include: cell migration defective; cell adhesion defective; viable. Summary of modENCODE Temporal Expression Profile: Temporal profile ranges from a peak of moderately high expression to a trough of low expression. Peak expression observed within 00-18 hour embryonic stages, in adult female stages.
FBgn0265682	lncRNA:CR44489	10.641	0.634131	0.579972	1.09338	0.274227	0.416864	It is a non_protein_coding_gene from Dmel. It has 2 annotated transcripts. Gene sequence location is 2L:18313521..18314051. Its molecular function is unknown. The biological processes in which it is involved are not known. No alleles are reported.
FBgn0266275	asRNA:CR44960	4.87501	1.05517	0.964757	1.09372	0.274078	0.416745	It is a non_protein_coding_gene from Dmel. It has 2 annotated transcripts. Gene sequence location is X:15082616..15083753. Its molecular function is unknown. The biological processes in which it is involved are not known. No alleles are reported.
FBgn0038552	Alg1	351.812	0.114301	0.104513	1.09365	0.274109	0.416745	It is a protein_coding_gene from Dmel. It has 2 annotated transcripts and 2 polypeptides (1 unique). Gene sequence location is 3R:17809401..17811134. Its molecular function is described by: mannosyltransferase activity. It is involved in the biological process described with: protein glycosylation. 10 alleles are reported. The phenotype of these alleles manifest in: adult pericardial cell. The phenotypic classes of alleles include: short lived; lethal - all die before end of pupal stage; some die during pupal stage; viable; lethal. Summary of modENCODE Temporal Expression Profile: Temporal profile ranges from a peak of high expression to a trough of moderate expression. Peak expression observed within 00-12 hour embryonic stages.
FBgn0033815	CG4676	11.4323	-0.685683	0.626624	-1.09425	0.273845	0.416462	It is a protein_coding_gene from Dmel. It has 2 annotated transcripts and 2 polypeptides (1 unique). Gene sequence location is 2R:13235980..13237055. Its molecular function is described by: protein-cysteine S-palmitoyltransferase activity. It is involved in the biological process described with: peptidyl-L-cysteine S-palmitoylation; protein targeting to membrane; protein palmitoylation. 6 alleles are reported. The phenotype of these alleles manifest in: wing. The phenotypic classes of alleles include: viable; lethal; visible. Summary of modENCODE Temporal Expression Profile: Temporal profile ranges from a peak of moderate expression to a trough of very low expression. Peak expression observed within 00-12 hour embryonic stages, during late pupal stages, in adult male stages.
FBgn0031876	Atac1	125.423	0.185786	0.169648	1.09512	0.273463	0.415943	It is a protein_coding_gene from Dmel. It has 2 annotated transcripts and 2 polypeptides (1 unique). Gene sequence location is 2L:6959099..6960328. Its molecular function is described by: DNA binding. It is involved in the biological process described with: chromatin remodeling; histone acetylation; histone H3 acetylation; histone H4 acetylation. 4 alleles are reported. No phenotypic data is available. The phenotypic class of alleles includes: viable. Summary of modENCODE Temporal Expression Profile: Temporal profile ranges from a peak of moderately high expression to a trough of low expression. Peak expression observed within 00-06 hour embryonic stages.
FBgn0270924	zf30C	2139.79	0.069626	0.0635784	1.09512	0.273464	0.415943	It is a protein_coding_gene from Dmel. It has 2 annotated transcripts and 2 polypeptides (1 unique). Gene sequence location is 2L:9758342..9762375. Its molecular function is described by: DNA-binding transcription factor activity, RNA polymerase II-specific; sequence-specific DNA binding. It is involved in the biological process described with: regulation of transcription by RNA polymerase II. 19 alleles are reported. The phenotypes of these alleles manifest in: sarcomere; indirect flight muscle; wing; Z disc; myofibril. The phenotypic classes of alleles include: lethal; flightless; viable; visible.
FBgn0020641	Lcp65Ad	18.1274	-0.543069	0.495894	-1.09513	0.273459	0.415943	It is a protein_coding_gene from Dmel. It has 3 annotated transcripts and 3 polypeptides (1 unique). Gene sequence location is 3L:6143395..6144101. Its molecular function is described by: structural constituent of chitin-based larval cuticle; structural constituent of cuticle. It is involved in the biological process described with: chitin-based cuticle development. 2 alleles are reported. No phenotypic data is available. No phenotypic class data is available. Summary of modENCODE Temporal Expression Profile: Temporal profile ranges from a peak of extremely high expression to a trough of no expression detected. Peak expression observed during early pupal stages.
FBgn0023416	Ac3	163.88	-0.170664	0.155762	-1.09567	0.273223	0.415754	It is a protein_coding_gene from Dmel. It has 3 annotated transcripts and 3 polypeptides (2 unique). Gene sequence location is 2L:21632587..21647964. Its molecular function is described by: adenylate cyclase activity. It is involved in the biological process described with: cAMP biosynthetic process; adenylate cyclase-activating G protein-coupled receptor signaling pathway; circadian rhythm; locomotor rhythm; adenylate cyclase-inhibiting G protein-coupled receptor signaling pathway. 19 alleles are reported. No phenotypic data is available. The phenotypic classes of alleles include: fertile; viable; locomotor rhythm defective. Summary of modENCODE Temporal Expression Profile: Temporal profile ranges from a peak of moderate expression to a trough of extremely low expression. Peak expression observed within 12-24 hour embryonic stages, during early larval stages, at stages throughout the pupal period.
FBgn0261885	osa	5151.03	0.0532906	0.0486089	1.09631	0.272941	0.415385	It is a protein_coding_gene from Dmel. It has 7 annotated transcripts and 7 polypeptides (5 unique). Gene sequence location is 3R:17687818..17718350. Its molecular function is described by: nucleosome binding; DNA binding. It is involved in the biological process described with 14 unique terms, many of which group under: regionalization; cellular response to stimulus; stem cell fate commitment; wing disc dorsal/ventral pattern formation; cell development. 76 alleles are reported. The phenotypes of these alleles manifest in: somatic cell; embryonic/larval cuticle; external sensory organ precursor cell; wing anterior compartment; embryonic/first instar larval cuticle. The phenotypic classes of alleles include: increased mortality during development; increased cell death; phenotype; increased mortality.
FBgn0264901	lncRNA:CR44092	3.23082	-1.27514	1.16267	-1.09674	0.272756	0.415161	It is a non_protein_coding_gene from Dmel. It has 2 annotated transcripts. Gene sequence location is 3R:24231186..24231719. Its molecular function is unknown. The biological processes in which it is involved are not known. No alleles are reported.
FBgn0015621	Clp	236.582	0.146997	0.134019	1.09684	0.272713	0.415156	It is a protein_coding_gene from Dmel. It has 2 annotated transcripts and 2 polypeptides (1 unique). Gene sequence location is 2L:819964..821209. Its molecular function is described by: zinc ion binding; nucleic acid binding; endoribonuclease activity. It is involved in the biological process described with: pre-mRNA cleavage required for polyadenylation. 9 alleles are reported. The phenotypes of these alleles manifest in: trichogen cell; ganglion mother cell; autophagosome; embryonic/larval fat body. The phenotypic classes of alleles include: starvation stress response defective; visible; neuroanatomy defective; lethal; viable. Summary of modENCODE Temporal Expression Profile: Temporal profile ranges from a peak of moderately high expression to a trough of low expression. Peak expression observed within 00-06 hour embryonic stages, in adult female stages.
FBgn0038666	Smu1	497.074	0.0964447	0.0879139	1.09704	0.272625	0.415082	It is a protein_coding_gene from Dmel. It has 4 annotated transcripts and 4 polypeptides (1 unique). Gene sequence location is 3R:18978980..18981324. Its molecular function is described by: . It is involved in the biological process described with: RNA splicing; terminal button organization; mRNA splicing, via spliceosome; neuromuscular junction development; neuromuscular synaptic transmission. 9 alleles are reported. The phenotype of these alleles manifest in: NMJ bouton. The phenotypic classes of alleles include: flightless; lethal; neurophysiology defective; viable; neuroanatomy defective. Summary of modENCODE Temporal Expression Profile: Temporal profile ranges from a peak of high expression to a trough of low expression. Peak expression observed within 00-06 hour embryonic stages.
FBgn0032586	Tpr2	2853.07	0.0496356	0.0452308	1.09738	0.272473	0.414909	It is a protein_coding_gene from Dmel. It has 6 annotated transcripts and 6 polypeptides (3 unique). Gene sequence location is 2L:16491540..16507621. Its molecular function is described by: heat shock protein binding. It is involved in the biological process described with: chaperone cofactor-dependent protein refolding. 19 alleles are reported. The phenotypes of these alleles manifest in: wing; eye. The phenotypic classes of alleles include: visible; viable. Summary of modENCODE Temporal Expression Profile: Temporal profile ranges from a peak of very high expression to a trough of moderately high expression. Peak expression observed within 00-12 and 18-24 hour embryonic stages, at stages throughout the pupal period.
FBgn0002526	LanA	5226.29	-0.0498289	0.0454068	-1.09739	0.272471	0.414909	It is a protein_coding_gene from Dmel. It has 2 annotated transcripts and 2 polypeptides (1 unique). Gene sequence location is 3L:6203831..6218022. Its molecular function is described by: signaling receptor binding. It is involved in the biological process described with 14 unique terms, many of which group under: cell adhesion; biological adhesion; tissue development; developmental growth; regulation of locomotion. 32 alleles are reported. The phenotypes of these alleles manifest in: tract neuropil; imaginal tissue; abdominal 6 oblique muscle; embryonic/larval dorsal vessel; abdominal 5 ventral oblique muscle 5. The phenotypic classes of alleles include: size defective; lethal; increased mortality during development; phenotype. Summary of modENCODE Temporal Expression Profile: Temporal profile ranges from a peak of very high expression to a trough of low expression. Peak expression observed within 06-24 hour embryonic stages.
FBgn0067628	CG33331	50.5927	0.343874	0.313262	1.09772	0.272326	0.414875	It is a protein_coding_gene from Dmel. It has 2 annotated transcripts and 2 polypeptides (1 unique). Gene sequence location is 3R:14886456..14887739. Its molecular function is described by: phosphatidate cytidylyltransferase activity. It is involved in the biological process described with: cardiolipin biosynthetic process. 4 alleles are reported. No phenotypic data is available. The phenotypic class of alleles includes: viable. Summary of modENCODE Temporal Expression Profile: Temporal profile ranges from a peak of moderate expression to a trough of low expression. Peak expression observed within 00-12 hour embryonic stages, during early larval stages, during late pupal stages, in adult female stages.
FBgn0010590	Prosbeta1	1525.04	0.0691416	0.0629908	1.09765	0.272359	0.414875	It is a protein_coding_gene from Dmel. It has 2 annotated transcripts and 2 polypeptides (1 unique). Gene sequence location is 2R:16013805..16014787. Its molecular function is described by: endopeptidase activity; threonine-type endopeptidase activity. It is involved in the biological process described with: proteasome-mediated ubiquitin-dependent protein catabolic process; proteasomal ubiquitin-independent protein catabolic process; proteasomal protein catabolic process. 7 alleles are reported. The phenotypes of these alleles manifest in: Z disc; mitochondrion; sarcomere; embryonic/larval fat body. The phenotypic classes of alleles include: partially lethal; lethal - all die during larval stage; size defective; lethal. Summary of modENCODE Temporal Expression Profile: Temporal profile ranges from a peak of very high expression to a trough of moderately high expression. Peak expression observed within 00-06 hour embryonic stages, at stages throughout the larval period, at stages throughout the pupal period, in stages of adults of both sexes.
FBgn0029969	CG10932	778.875	-0.0855522	0.0779261	-1.09786	0.272264	0.414875	It is a protein_coding_gene from Dmel. It has 3 annotated transcripts and 3 polypeptides (1 unique). Gene sequence location is X:7887130..7888785. Its molecular function is described by: acetyl-CoA C-acetyltransferase activity; acetyl-CoA C-acyltransferase activity. It is involved in the biological process described with: fatty acid beta-oxidation; fatty acid biosynthetic process; pyruvate metabolic process. 9 alleles are reported. No phenotypic data is available. The phenotypic classes of alleles include: pain response defective; fertile; viable. Summary of modENCODE Temporal Expression Profile: Temporal profile ranges from a peak of very high expression to a trough of very low expression. Peak expression observed during early larval stages.
FBgn0052279	Drsl2	1.83473	-1.77043	1.61298	-1.09762	0.272372	0.414875	It is a protein_coding_gene from Dmel. It has 2 annotated transcripts and 2 polypeptides (1 unique). Gene sequence location is 3L:3314349..3314681. Its molecular function is described by: . It is involved in the biological process described with: defense response to fungus; defense response to protozoan. 2 alleles are reported. No phenotypic data is available. The phenotypic class of alleles includes: viable. Summary of modENCODE Temporal Expression Profile: Temporal profile ranges from a peak of extremely high expression to a trough of no expression detected. Peak expression observed during early pupal stages.
FBgn0032433	Oatp33Ea	3.49339	1.11659	1.01681	1.09813	0.272147	0.414825	It is a protein_coding_gene from Dmel. It has 3 annotated transcripts and 3 polypeptides (1 unique). Gene sequence location is 2L:12441401..12445924. Its molecular function is described by: transmembrane transporter activity; sodium-independent organic anion transmembrane transporter activity; active transmembrane transporter activity. It is involved in the biological process described with: sodium-independent organic anion transport; organic substance transport; transmembrane transport. 7 alleles are reported. No phenotypic data is available. The phenotypic classes of alleles include: lethal; flightless; viable. Summary of modENCODE Temporal Expression Profile: Temporal profile ranges from a peak of moderately high expression to a trough of very low expression. Peak expression observed within 18-24 hour embryonic stages, during early larval stages.
FBgn0030040	CG15347	2.35222	-2.08178	1.89589	-1.09805	0.272184	0.414825	It is a protein_coding_gene from Dmel. It has 3 annotated transcripts and 3 polypeptides (2 unique). Gene sequence location is X:8458494..8460898. Its molecular function is unknown. The biological processes in which it is involved are not known. 5 alleles are reported. No phenotypic data is available. The phenotypic class of alleles includes: viable. Summary of modENCODE Temporal Expression Profile: Temporal profile ranges from a peak of very high expression to a trough of low expression. Peak expression observed within 06-24 hour embryonic stages, at stages throughout the larval period, during early pupal stages, in stages of adults of both sexes.
FBgn0028425	JhI-21	725.289	0.0850474	0.0774404	1.09823	0.272104	0.414822	It is a protein_coding_gene from Dmel. It has 6 annotated transcripts and 6 polypeptides (1 unique). Gene sequence location is 2L:12051755..12056042. Its molecular function is described by: L-amino acid transmembrane transporter activity. It is involved in the biological process described with: cellular response to leucine; defense response to fungus; L-leucine import across plasma membrane; positive regulation of insulin secretion; carbohydrate homeostasis. 14 alleles are reported. The phenotypes of these alleles manifest in: hemocyte; crystal cell; plasmatocyte. The phenotypic classes of alleles include: small body; partially lethal - majority die; some die during pupal stage; viable; immune response defective. Summary of modENCODE Temporal Expression Profile: Temporal profile ranges from a peak of high expression to a trough of moderate expression. Peak expression observed within 00-06 hour embryonic stages, during early pupal stages, in adult female stages.
FBgn0262689	asRNA:CR43159	2.92055	-1.18641	1.07992	-1.0986	0.271942	0.414635	It is a non_protein_coding_gene from Dmel. It has 2 annotated transcripts. Gene sequence location is 3L:15520318..15521554. Its molecular function is unknown. The biological processes in which it is involved are not known. No alleles are reported.
FBgn0267788	lncRNA:CR46119	4.37976	1.12238	1.02124	1.09904	0.271749	0.414399	It is a non_protein_coding_gene from Dmel. It has 2 annotated transcripts. Gene sequence location is 3R:31570983..31571281. Its molecular function is unknown. The biological processes in which it is involved are not known. No alleles are reported.
FBgn0064766	CG7600	542.996	-0.104123	0.0947304	-1.09915	0.271703	0.414389	It is a protein_coding_gene from Dmel. It has 2 annotated transcripts and 2 polypeptides (1 unique). Gene sequence location is 3L:11210786..11214097. Its molecular function is unknown. The biological processes in which it is involved are not known. 11 alleles are reported. No phenotypic data is available. The phenotypic class of alleles includes: viable. Summary of modENCODE Temporal Expression Profile: Temporal profile ranges from a peak of moderately high expression to a trough of moderate expression. Peak expression observed at stages throughout embryogenesis, during late larval stages, during early pupal stages, in stages of adults of both sexes.
FBgn0000459	disco	95.4972	0.223484	0.203283	1.09937	0.271605	0.414298	It is a protein_coding_gene from Dmel. It has 3 annotated transcripts and 3 polypeptides (1 unique). Gene sequence location is X:16210598..16216750. Its molecular function is described by: RNA polymerase II regulatory region sequence-specific DNA binding; DNA binding. It is involved in the biological process described with 12 unique terms, many of which group under: circadian rhythm; behavior; retina homeostasis; imaginal disc pattern formation; photoreceptor cell maintenance. 33 alleles are reported. The phenotypes of these alleles manifest in: l-LNv neuron; presumptive embryonic/larval nervous system; embryonic/larval optic stalk; stage 8 embryo; mouth hooks. The phenotypic classes of alleles include: phenotype; increased mortality during development; behavior defective; circadian rhythm defective. Summary of modENCODE Temporal Expression Profile: Temporal profile ranges from a peak of moderately high expression to a trough of very low expression. Peak expression observed within 06-12 hour embryonic stages.
FBgn0034913	Snap29	447.229	0.10613	0.0965218	1.09954	0.27153	0.414297	It is a protein_coding_gene from Dmel. It has 2 annotated transcripts and 2 polypeptides (1 unique). Gene sequence location is 2R:23843483..23844763. Its molecular function is described by: syntaxin binding; SNARE binding; SNAP receptor activity. It is involved in the biological process described with 9 unique terms, many of which group under: catabolic process; Golgi organization; autophagy; negative regulation of cellular process; negative regulation of biological process. 18 alleles are reported. The phenotypes of these alleles manifest in: intracellular organelle; intracellular membrane-bounded organelle; intracellular; adult thoracic segment; embryonic/larval fat body. The phenotypic classes of alleles include: visible; neuroanatomy defective; lethal; viable; partially lethal - majority die; short lived. Summary of modENCODE Temporal Expression Profile: Temporal profile ranges from a peak of high expression to a trough of moderate expression. Peak expression observed within 06-12 hour embryonic stages, during early pupal stages.
FBgn0038740	CG4562	21.4629	-0.524562	0.477107	-1.09947	0.271565	0.414297	It is a protein_coding_gene from Dmel. It has 6 annotated transcripts and 6 polypeptides (3 unique). Gene sequence location is 3R:19865417..19875678. Its molecular function is described by: ATPase activity; ATPase-coupled transmembrane transporter activity; ATP binding. It is involved in the biological process described with: transmembrane transport. 11 alleles are reported. No phenotypic data is available. The phenotypic classes of alleles include: lethal - all die during larval stage; viable. Summary of modENCODE Temporal Expression Profile: Temporal profile ranges from a peak of high expression to a trough of very low expression. Peak expression observed within 18-24 hour embryonic stages, during early larval stages, during early pupal stages.
FBgn0030882	Gss1	30.9415	0.496345	0.451099	1.1003	0.271201	0.41386	It is a protein_coding_gene from Dmel. It has 8 annotated transcripts and 8 polypeptides (5 unique). Gene sequence location is X:17889547..17898603. Its molecular function is described by: ATP binding; glutathione synthase activity. It is involved in the biological process described with: detoxification of arsenic-containing substance; glutathione biosynthetic process; response to ethanol. 4 alleles are reported. No phenotypic data is available. No phenotypic class data is available. Summary of modENCODE Temporal Expression Profile: Temporal profile ranges from a peak of moderate expression to a trough of very low expression. Peak expression observed within 18-24 hour embryonic stages, at stages throughout the larval period, in adult male stages.
FBgn0035575	CG7509	25.2844	-0.559087	0.508118	-1.10031	0.271198	0.41386	It is a protein_coding_gene from Dmel. It has 2 annotated transcripts and 2 polypeptides (1 unique). Gene sequence location is 3L:4803077..4805274. Its molecular function is unknown. The biological processes in which it is involved are not known. 4 alleles are reported. No phenotypic data is available. The phenotypic class of alleles includes: viable. Summary of modENCODE Temporal Expression Profile: Temporal profile ranges from a peak of low expression to a trough of extremely low expression. Peak expression observed during late pupal stages, in adult male stages.
FBgn0267744	lncRNA:CR46075	1.61746	1.83219	1.6635	1.10141	0.270719	0.413243	It is a non_protein_coding_gene from Dmel. It has 2 annotated transcripts. Gene sequence location is 2R:6501032..6501772. Its molecular function is unknown. The biological processes in which it is involved are not known. 2 alleles are reported. No phenotypic data is available. No phenotypic class data is available.
FBgn0013272	Gp150	13566.6	0.0357982	0.0324991	1.10151	0.270674	0.413234	It is a protein_coding_gene from Dmel. It has 7 annotated transcripts and 7 polypeptides (3 unique). Gene sequence location is 2R:22317662..22329416. Its molecular function is unknown. It is involved in the biological process described with: compound eye development; transmembrane receptor protein tyrosine phosphatase signaling pathway. 31 alleles are reported. The phenotypes of these alleles manifest in: adult nervous system; acellular anatomical structure; macrochaeta; cuticular specialization; supramolecular fiber. The phenotypic classes of alleles include: some die during P-stage; phenotype; increased mortality; visible. Summary of modENCODE Temporal Expression Profile: Temporal profile ranges from a peak of very high expression to a trough of moderate expression. Peak expression observed at stages throughout embryogenesis, during late larval stages, at stages throughout the pupal period, in adult male stages.
FBgn0000241	bw	4.79597	1.04234	0.946148	1.10167	0.270605	0.413188	It is a protein_coding_gene from Dmel. It has 3 annotated transcripts and 3 polypeptides (1 unique). Gene sequence location is 2R:23527805..23538499. Its molecular function is described by: ATPase-coupled transmembrane transporter activity; ATP binding; ATPase activity; amine transmembrane transporter activity. It is involved in the biological process described with: eye pigment precursor transport; sensory perception of sound; aminergic neurotransmitter loading into synaptic vesicle; transmembrane transport; ommochrome biosynthetic process. 160 alleles are reported. The phenotypes of these alleles manifest in: head; organism; adult; membrane-bounded organelle; immaterial anatomical entity. The phenotypic classes of alleles include: visible; chemical resistant; phenotype; wild-type. Summary of modENCODE Temporal Expression Profile: Temporal profile ranges from a peak of moderate expression to a trough of very low expression. Peak expression observed within 06-18 hour embryonic stages, during late larval stages, at stages throughout the pupal period, in adult male stages.
FBgn0031419	CG15390	14.5055	0.538165	0.488392	1.10191	0.2705	0.413088	It is a protein_coding_gene from Dmel. It has 2 annotated transcripts and 2 polypeptides (1 unique). Gene sequence location is 2L:2374713..2375697. Its molecular function is described by: double-stranded DNA binding. It is involved in the biological process described with: regulation of transcription, DNA-templated; mitochondrial transcription; mitochondrial ribosome assembly. 5 alleles are reported. No phenotypic data is available. The phenotypic classes of alleles include: viable; lethal - all die during P-stage. Summary of modENCODE Temporal Expression Profile: Temporal profile ranges from a peak of moderate expression to a trough of very low expression. Peak expression observed within 00-06 hour embryonic stages, during early larval stages, in adult female stages.
FBgn0003250	Rh4	1.86859	-1.84496	1.67273	-1.10296	0.270043	0.412448	It is a protein_coding_gene from Dmel. It has 2 annotated transcripts and 2 polypeptides (1 unique). Gene sequence location is 3L:16852527..16862517. Its molecular function is described by: G protein-coupled photoreceptor activity. It is involved in the biological process described with 6 unique terms, many of which group under: cellular response to stimulus; cellular response to environmental stimulus; cellular response to abiotic stimulus; sensory perception of light stimulus; sensory perception. 15 alleles are reported. No phenotypic data is available. The phenotypic classes of alleles include: viable; fertile. Summary of modENCODE Temporal Expression Profile: Temporal profile ranges from a peak of very high expression to a trough of extremely low expression. Peak expression observed in adult male stages.
FBgn0003654	sw	471.874	-0.111072	0.10067	-1.10333	0.269883	0.412264	It is a protein_coding_gene from Dmel. It has 16 annotated transcripts and 16 polypeptides (12 unique). Gene sequence location is X:20227961..20236382. Its molecular function is described by: dynein light chain binding; dynactin binding; dynein heavy chain binding. It is involved in the biological process described with 11 unique terms, many of which group under: cellular process; organelle organization; microtubule-based process; movement of cell or subcellular component; protein localization to organelle. 37 alleles are reported. The phenotypes of these alleles manifest in: anterior-posterior subdivision of organism; organism subdivision; tagma; anatomical structure; organ system subdivision. The phenotypic classes of alleles include: lethal - all die before end of larval stage; increased mortality during development; increased mortality; phenotype. Summary of modENCODE Temporal Expression Profile: Temporal profile ranges from a peak of moderately high expression to a trough of moderate expression. Peak expression observed in adult male stages.
FBgn0259685	crb	5115.13	-0.0529395	0.0479578	-1.10388	0.269646	0.411961	It is a protein_coding_gene from Dmel. It has 5 annotated transcripts and 5 polypeptides (4 unique). Gene sequence location is 3R:24295078..24314541. Its molecular function is described by: protein kinase C binding; spectrin binding; Notch binding; calcium ion binding. It is involved in the biological process described with 40 unique terms, many of which group under: multicellular organismal homeostasis; regulation of biological quality; open tracheal system development; establishment or maintenance of bipolar cell polarity; negative regulation of developmental growth. 127 alleles are reported. The phenotypes of these alleles manifest in: crossvein; embryonic/first instar larval cuticle; organelle; mechanosensory system; zonula adherens. The phenotypic classes of alleles include: increased mortality during development; increased cell number; phenotype; size defective. Summary of modENCODE Temporal Expression Profile: Temporal profile ranges from a peak of high expression to a trough of moderate expression. Peak expression observed within 06-12 hour embryonic stages.
FBgn0052755	CG32755	5.12223	1.00325	0.90859	1.10419	0.269512	0.411815	It is a protein_coding_gene from Dmel. It has 2 annotated transcripts and 2 polypeptides (1 unique). Gene sequence location is X:5950251..5951711. Its molecular function is described by: serine-type endopeptidase activity. It is involved in the biological process described with: proteolysis. 3 alleles are reported. No phenotypic data is available. The phenotypic classes of alleles include: short lived; viable. Summary of modENCODE Temporal Expression Profile: Temporal profile ranges from a peak of moderate expression to a trough of extremely low expression. Peak expression observed in adult male stages.
FBgn0030011	Gbeta5	66.8492	-0.2903	0.262603	-1.10547	0.268956	0.411025	It is a protein_coding_gene from Dmel. It has 2 annotated transcripts and 2 polypeptides (1 unique). Gene sequence location is X:8150731..8152275. Its molecular function is described by: GTPase activator activity; G-protein gamma-subunit binding. It is involved in the biological process described with: G protein-coupled receptor signaling pathway; dopamine receptor signaling pathway; positive regulation of GTPase activity. 5 alleles are reported. No phenotypic data is available. The phenotypic class of alleles includes: pain response defective. Summary of modENCODE Temporal Expression Profile: Temporal profile ranges from a peak of moderately high expression to a trough of very low expression. Peak expression observed within 06-24 hour embryonic stages, during early larval stages, during late pupal stages.
FBgn0263489	lncRNA:CR43604	4.64912	-0.987568	0.893242	-1.1056	0.2689	0.410998	It is a non_protein_coding_gene from Dmel. It has 2 annotated transcripts. Gene sequence location is 2L:8485725..8485925. Its molecular function is unknown. The biological processes in which it is involved are not known. No alleles are reported.
FBgn0283678	Osi21	2.10449	1.51737	1.37209	1.10589	0.268776	0.410867	It is a protein_coding_gene from Dmel. It has 2 annotated transcripts and 2 polypeptides (1 unique). Gene sequence location is 2L:11284327..11285706. Its molecular function is described by: . It is involved in the biological process described with: . 8 alleles are reported. The phenotype of these alleles manifest in: mesothoracic tergum. The phenotypic classes of alleles include: body color defective; partially lethal - majority die; some die during pupal stage; viable; lethal.
FBgn0033450	Lsm11	64.8005	0.275256	0.24887	1.10602	0.268716	0.410835	It is a protein_coding_gene from Dmel. It has 2 annotated transcripts and 2 polypeptides (1 unique). Gene sequence location is 2R:9838434..9839500. Its molecular function is described by: U7 snRNA binding; protein binding. It is involved in the biological process described with: mRNA 3'-end processing by stem-loop binding and cleavage; regulation of alternative mRNA splicing, via spliceosome. 14 alleles are reported. The phenotype of these alleles manifest in: embryonic/larval somatic muscle. The phenotypic classes of alleles include: fertile; lethal - all die before end of pupal stage; partially lethal - majority die; some die during pupal stage; viable. Summary of modENCODE Temporal Expression Profile: Temporal profile ranges from a peak of moderate expression to a trough of very low expression. Peak expression observed within 00-06 hour embryonic stages, during early pupal stages.
FBgn0020369	Rpt6	1833.35	0.0593551	0.0536632	1.10607	0.268698	0.410835	It is a protein_coding_gene from Dmel. It has 2 annotated transcripts and 2 polypeptides (1 unique). Gene sequence location is X:21316052..21317663. Its molecular function is described by: TBP-class protein binding; hydrolase activity; ATPase activity; ATP binding. It is involved in the biological process described with: proteasome-mediated ubiquitin-dependent protein catabolic process; positive regulation of RNA polymerase II transcription preinitiation complex assembly; modulation of chemical synaptic transmission. 8 alleles are reported. The phenotypes of these alleles manifest in: mitochondrion; embryonic/larval fat body. The phenotypic classes of alleles include: phenotype; increased mortality; increased mortality during development; lethal. Summary of modENCODE Temporal Expression Profile: Temporal profile ranges from a peak of very high expression to a trough of moderately high expression. Peak expression observed within 00-12 hour embryonic stages, during late larval stages, at stages throughout the pupal period, in adult female stages.
FBgn0052706	CG32706	9.03087	0.761933	0.688575	1.10654	0.268494	0.410658	It is a protein_coding_gene from Dmel. It has 2 annotated transcripts and 2 polypeptides (1 unique). Gene sequence location is X:9087129..9088073. Its molecular function is described by: RNA binding. It is involved in the biological process described with: endonucleolytic cleavage in 5'-ETS of tricistronic rRNA transcript (SSU-rRNA, 5.8S rRNA, LSU-rRNA); endonucleolytic cleavage in ITS1 to separate SSU-rRNA from 5.8S rRNA and LSU-rRNA from tricistronic rRNA transcript (SSU-rRNA, 5.8S rRNA, LSU-rRNA); small-subunit processome assembly; defense response to bacterium; endonucleolytic cleavage to generate mature 5'-end of SSU-rRNA from (SSU-rRNA, 5.8S rRNA, LSU-rRNA). 2 alleles are reported. No phenotypic data is available. No phenotypic class data is available. Summary of modENCODE Temporal Expression Profile: Temporal profile ranges from a peak of moderate expression to a trough of extremely low expression. Peak expression observed in adult male stages.
FBgn0035168	cep290	21.3315	-0.468136	0.423081	-1.10649	0.268513	0.410658	It is a protein_coding_gene from Dmel. It has 3 annotated transcripts and 3 polypeptides (1 unique). Gene sequence location is 3L:843926..851080. Its molecular function is unknown. It is involved in the biological process described with: ciliary transition zone assembly; cilium assembly; non-motile cilium assembly; cytosolic ciliogenesis; ciliary basal body-plasma membrane docking. 8 alleles are reported. The phenotypes of these alleles manifest in: spermatid axoneme; mechanosensory chaeta; trichogen cell; centriole. The phenotypic classes of alleles include: some die during pupal stage; partially lethal - majority die; locomotor behavior defective; viable; smell perception defective; visible. Summary of modENCODE Temporal Expression Profile: Temporal profile ranges from a peak of moderate expression to a trough of extremely low expression. Peak expression observed at stages throughout the pupal period, in adult male stages.
FBgn0267162	lncRNA:CR45602	3.94762	-1.08038	0.976423	-1.10647	0.268523	0.410658	It is a non_protein_coding_gene from Dmel. It has 2 annotated transcripts. Gene sequence location is X:10071391..10071734. Its molecular function is unknown. The biological processes in which it is involved are not known. No alleles are reported.
FBgn0034365	CG5335	17.9344	0.502546	0.454072	1.10675	0.2684	0.410647	It is a protein_coding_gene from Dmel. It has 2 annotated transcripts and 2 polypeptides (1 unique). Gene sequence location is 2R:18621541..18622986. Its molecular function is described by: carbohydrate binding; galactoside binding. The biological processes in which it is involved are not known. 5 alleles are reported. No phenotypic data is available. The phenotypic class of alleles includes: viable. Summary of modENCODE Temporal Expression Profile: Temporal profile ranges from a peak of moderately high expression to a trough of very low expression. Peak expression observed within 06-24 hour embryonic stages, at stages throughout the larval period, during early pupal stages, in adult female stages.
FBgn0037035	CG10589	31.2616	0.415185	0.374964	1.10727	0.268179	0.410367	It is a protein_coding_gene from Dmel. It has 2 annotated transcripts and 2 polypeptides (1 unique). Gene sequence location is 3L:20927826..20929190. Its molecular function is unknown. The biological processes in which it is involved are not known. 3 alleles are reported. No phenotypic data is available. The phenotypic class of alleles includes: viable. Summary of modENCODE Temporal Expression Profile: Temporal profile ranges from a peak of high expression to a trough of extremely low expression. Peak expression observed in adult male stages.
FBgn0264439	lncRNA:CR43857	3.72748	1.21304	1.09534	1.10746	0.268097	0.4103	It is a non_protein_coding_gene from Dmel. It has 3 annotated transcripts. Gene sequence location is 2L:7423820..7425932. Its molecular function is unknown. The biological processes in which it is involved are not known. No alleles are reported.
FBgn0003345	sd	3594.04	0.0565096	0.0510252	1.10748	0.268085	0.4103	It is a protein_coding_gene from Dmel. It has 23 annotated transcripts and 23 polypeptides (7 unique). Gene sequence location is X:15804370..15827682. Its molecular function is described by 8 unique terms, many of which group under: binding; protein binding; transcription factor binding; DNA-binding transcription factor activity; transcription regulator activity. It is involved in the biological process described with 14 unique terms, many of which group under: cell population proliferation; post-embryonic animal organ development; sensory organ development; muscle tissue development; muscle structure development. 220 alleles are reported. The phenotypes of these alleles manifest in: presumptive embryonic/larval digestive system; embryonic/larval cardial cell; nerve; wing sensillum; adult somatic muscle. The phenotypic classes of alleles include: chemosensitive behavior defective; some die during P-stage; fertile; phenotype. Summary of modENCODE Temporal Expression Profile: Temporal profile ranges from a peak of high expression to a trough of low expression. Peak expression observed within 06-18 hour embryonic stages.
FBgn0028436	ECSIT	120.297	0.204796	0.184866	1.10781	0.267943	0.410195	It is a protein_coding_gene from Dmel. It has 2 annotated transcripts and 2 polypeptides (1 unique). Gene sequence location is 3R:5856585..5857914. Its molecular function is described by: protein binding. It is involved in the biological process described with: regulation of oxidoreductase activity; innate immune response; regulation of protein complex stability. 6 alleles are reported. No phenotypic data is available. The phenotypic classes of alleles include: viable; fertile; locomotor behavior defective. Summary of modENCODE Temporal Expression Profile: Temporal profile ranges from a peak of moderately high expression to a trough of moderate expression. Peak expression observed during early larval stages.
FBgn0027589	CG1688	7.01567	-0.89604	0.808851	-1.10779	0.267951	0.410195	It is a protein_coding_gene from Dmel. It has 2 annotated transcripts and 2 polypeptides (1 unique). Gene sequence location is 2R:9766364..9806875. Its molecular function is described by: potassium channel activity; potassium ion leak channel activity. It is involved in the biological process described with: stabilization of membrane potential; potassium ion transmembrane transport. 6 alleles are reported. No phenotypic data is available. The phenotypic classes of alleles include: lethal; viable; some die during pupal stage; partially lethal - majority die. Summary of modENCODE Temporal Expression Profile: Temporal profile ranges from a peak of moderate expression to a trough of no expression detected. Peak expression observed during late pupal stages, in adult male stages.
FBgn0004892	sob	518.297	-0.0994641	0.0897314	-1.10846	0.267661	0.409869	It is a protein_coding_gene from Dmel. It has 2 annotated transcripts and 2 polypeptides (1 unique). Gene sequence location is 2L:3578013..3580769. Its molecular function is described by: RNA polymerase II regulatory region sequence-specific DNA binding; DNA-binding transcription factor activity, RNA polymerase II-specific. It is involved in the biological process described with 10 unique terms, many of which group under: segmentation; pattern specification process; appendage morphogenesis; hindgut morphogenesis; anatomical structure development. 10 alleles are reported. The phenotypes of these alleles manifest in: tarsal segment; sex comb; adult midgut; wing; ventral thoracic disc. The phenotypic classes of alleles include: visible; increased occurrence of cell division; short lived. Summary of modENCODE Temporal Expression Profile: Temporal profile ranges from a peak of moderately high expression to a trough of very low expression. Peak expression observed within 06-12 hour embryonic stages.
FBgn0265577	IBIN	1.48879	2.07432	1.87076	1.10881	0.267513	0.409701	It is a protein_coding_gene from Dmel. It has 2 annotated transcripts and 2 polypeptides (1 unique). Gene sequence location is 2R:17671068..17671295. Its molecular function is unknown. The biological processes in which it is involved are not known. One allele is reported. The phenotype of this allele manifest in: embryonic/larval hemocyte. The phenotypic classes of allele include: immune response defective; long lived; increased cell number.
FBgn0036979	CG13247	22.9152	-0.511053	0.460515	-1.10974	0.26711	0.409143	It is a protein_coding_gene from Dmel. It has 3 annotated transcripts and 3 polypeptides (1 unique). Gene sequence location is 3L:20370313..20371746. Its molecular function is described by: . It is involved in the biological process described with: . 3 alleles are reported. No phenotypic data is available. No phenotypic class data is available. Summary of modENCODE Temporal Expression Profile: Temporal profile ranges from a peak of moderate expression to a trough of extremely low expression. Peak expression observed within 12-18 embryonic stages.
FBgn0265174	PIG-V	150.18	0.171648	0.154646	1.10994	0.267023	0.409069	It is a protein_coding_gene from Dmel. It has 4 annotated transcripts and 4 polypeptides (1 unique). Gene sequence location is 2R:16955458..16957308. Its molecular function is described by: mannosyltransferase activity. It is involved in the biological process described with: protein insertion into ER membrane by GPI attachment sequence; rhabdomere membrane biogenesis; GPI anchor biosynthetic process. 13 alleles are reported. The phenotypes of these alleles manifest in: rhabdomere; rhabdomere microvillus; eye photoreceptor cell. The phenotypic classes of alleles include: viable; lethal; partially lethal; neuroanatomy defective; some die during pupal stage; lethal - all die before end of larval stage.
FBgn0051368	CG31368	943.201	0.0749462	0.0675198	1.10999	0.267004	0.409069	It is a protein_coding_gene from Dmel. It has 3 annotated transcripts and 3 polypeptides (2 unique). Gene sequence location is 3R:11882790..11892382. Its molecular function is described by: mRNA binding; RNA binding. It is involved in the biological process described with: mRNA splicing, via spliceosome. 14 alleles are reported. No phenotypic data is available. The phenotypic classes of alleles include: lethal; female sterile. Summary of modENCODE Temporal Expression Profile: Temporal profile ranges from a peak of high expression to a trough of low expression. Peak expression observed within 00-06 hour embryonic stages.
FBgn0039748	CG15529	3.52494	1.15473	1.04006	1.11025	0.26689	0.408983	It is a protein_coding_gene from Dmel. It has 3 annotated transcripts and 3 polypeptides (1 unique). Gene sequence location is 3R:30152059..30153699. Its molecular function is unknown. The biological processes in which it is involved are not known. 5 alleles are reported. No phenotypic data is available. The phenotypic class of alleles includes: viable. Summary of modENCODE Temporal Expression Profile: Temporal profile ranges from a peak of moderately high expression to a trough of extremely low expression. Peak expression observed in adult female stages.
FBgn0031483	CG9641	273.167	0.135399	0.121884	1.11088	0.26662	0.408627	It is a protein_coding_gene from Dmel. It has 3 annotated transcripts and 3 polypeptides (2 unique). Gene sequence location is 2L:2974859..2976862. Its molecular function is unknown. The biological processes in which it is involved are not known. 7 alleles are reported. No phenotypic data is available. The phenotypic class of alleles includes: viable. Summary of modENCODE Temporal Expression Profile: Temporal profile ranges from a peak of high expression to a trough of low expression. Peak expression observed within 00-06 hour embryonic stages, in adult female stages.
FBgn0250868	CG42239	318.064	-0.127596	0.114812	-1.11135	0.266419	0.408379	It is a protein_coding_gene from Dmel. It has 2 annotated transcripts and 2 polypeptides (1 unique). Gene sequence location is 2R:17572829..17573330. Its molecular function is unknown. The biological processes in which it is involved are not known. One allele is reported. No phenotypic data is available. No phenotypic class data is available. Summary of modENCODE Temporal Expression Profile: Temporal profile ranges from a peak of moderately high expression to a trough of low expression. Peak expression observed within 12-24 hour embryonic stages, at stages throughout the larval period, during early pupal stages, in adult female stages.
FBgn0264838	asRNA:CR44046	4.70506	-1.02198	0.919197	-1.11181	0.266219	0.40813	It is a non_protein_coding_gene from Dmel. It has 3 annotated transcripts. Gene sequence location is 3R:30049293..30052211. Its molecular function is unknown. The biological processes in which it is involved are not known. No alleles are reported.
FBgn0000455	Dip-C	299.785	-0.126699	0.113935	-1.11202	0.266128	0.408049	It is a protein_coding_gene from Dmel. It has 3 annotated transcripts and 3 polypeptides (1 unique). Gene sequence location is 3R:12411809..12413759. Its molecular function is described by: peptidase activity; aminopeptidase activity; manganese ion binding; dipeptidase activity. It is involved in the biological process described with: proteolysis. 6 alleles are reported. No phenotypic data is available. The phenotypic class of alleles includes: viable. Summary of modENCODE Temporal Expression Profile: Temporal profile ranges from a peak of high expression to a trough of moderate expression. Peak expression observed during late larval stages, during early pupal stages.
FBgn0035902	CG6683	63.677	0.268308	0.241245	1.11218	0.26606	0.408005	It is a protein_coding_gene from Dmel. It has 2 annotated transcripts and 2 polypeptides (1 unique). Gene sequence location is 3L:8513874..8514921. Its molecular function is described by: . It is involved in the biological process described with: regulation of transcription by RNA polymerase II. 10 alleles are reported. The phenotype of these alleles manifest in: wing. The phenotypic classes of alleles include: viable; visible. Summary of modENCODE Temporal Expression Profile: Temporal profile ranges from a peak of moderately high expression to a trough of low expression. Peak expression observed within 00-06 hour embryonic stages.
FBgn0031716	CG14015	15.3356	-0.535753	0.481544	-1.11257	0.265892	0.407806	It is a protein_coding_gene from Dmel. It has 2 annotated transcripts and 2 polypeptides (1 unique). Gene sequence location is 2L:5536850..5539196. Its molecular function is described by: alpha-mannosidase activity. The biological processes in which it is involved are not known. 3 alleles are reported. The phenotype of these alleles manifest in: trichogen cell. The phenotypic classes of alleles include: flightless; viable; visible. Summary of modENCODE Temporal Expression Profile: Temporal profile ranges from a peak of moderate expression to a trough of very low expression. Peak expression observed during late pupal stages.
FBgn0015591	AstA	1.31337	2.03412	1.82767	1.11296	0.265726	0.407609	It is a protein_coding_gene from Dmel. It has 3 annotated transcripts and 3 polypeptides (1 unique). Gene sequence location is 3R:24760530..24765071. Its molecular function is described by: neuropeptide hormone activity; signaling receptor binding; hormone activity; neuropeptide receptor binding. It is involved in the biological process described with: neuropeptide signaling pathway; negative regulation of juvenile hormone biosynthetic process. 22 alleles are reported. No phenotypic data is available. The phenotypic classes of alleles include: memory defective; long lived; feeding behavior defective; viable. Summary of modENCODE Temporal Expression Profile: Temporal profile ranges from a peak of moderate expression to a trough of extremely low expression. Peak expression observed within 12-24 hour embryonic stages, at stages throughout the larval period, during late pupal stages, in adult male stages.
FBgn0038938	CG7084	9.24132	-0.74977	0.672936	-1.11418	0.265203	0.406866	It is a protein_coding_gene from Dmel. It has 5 annotated transcripts and 5 polypeptides (1 unique). Gene sequence location is 3R:22298805..22304420. Its molecular function is described by: transmembrane transporter activity. It is involved in the biological process described with: transmembrane transport. 4 alleles are reported. The phenotypes of these alleles manifest in: larval neuroblast; mesothoracic tergum; trichogen cell. The phenotypic classes of alleles include: increased mortality during development; increased mortality; phenotype; viable. Summary of modENCODE Temporal Expression Profile: Temporal profile ranges from a peak of high expression to a trough of no expression detected. Peak expression observed in adult male stages.
FBgn0051678	CG31678	565.209	-0.0914389	0.0820078	-1.115	0.26485	0.406383	It is a protein_coding_gene from Dmel. It has 4 annotated transcripts and 4 polypeptides (2 unique). Gene sequence location is 2L:20659132..20675941. Its molecular function is unknown. The biological processes in which it is involved are not known. 13 alleles are reported. The phenotypes of these alleles manifest in: chaeta; mesothoracic tergum. The phenotypic classes of alleles include: viable; visible; some die during pupal stage; body color defective; lethal - all die before end of pupal stage; fertile. Summary of modENCODE Temporal Expression Profile: Temporal profile ranges from a peak of moderately high expression to a trough of moderate expression. Peak expression observed within 00-12 hour embryonic stages, at stages throughout the pupal period, in adult male stages.
FBgn0000077	amx	103.103	-0.212448	0.190452	-1.11549	0.26464	0.40612	It is a protein_coding_gene from Dmel. It has 3 annotated transcripts and 3 polypeptides (1 unique). Gene sequence location is X:9245915..9247336. Its molecular function is unknown. It is involved in the biological process described with: positive regulation of Notch signaling pathway; lateral inhibition; ectodermal cell fate determination; mesoderm development. 14 alleles are reported. The phenotypes of these alleles manifest in: anatomical structure; portion of tissue; tagma; organism subdivision; embryonic epidermis. The phenotypic classes of alleles include: lethal; lethal - all die before end of pupal stage; phenotype; increased mortality during development. Summary of modENCODE Temporal Expression Profile: Temporal profile ranges from a peak of moderately high expression to a trough of low expression. Peak expression observed within 00-06 hour embryonic stages, in adult female stages.
FBgn0046296	DEF8	76.6497	-0.2495	0.223666	-1.1155	0.264637	0.40612	It is a protein_coding_gene from Dmel. It has 2 annotated transcripts and 2 polypeptides (1 unique). Gene sequence location is 3L:12132146..12133834. Its molecular function is described by: . It is involved in the biological process described with: intracellular signal transduction. 5 alleles are reported. No phenotypic data is available. The phenotypic class of alleles includes: viable. Summary of modENCODE Temporal Expression Profile: Temporal profile ranges from a peak of moderately high expression to a trough of moderate expression. Peak expression observed within 00-06 hour embryonic stages, during late larval stages, during early pupal stages, in adult female stages.
FBgn0019809	gcm2	14.5103	-1.52071	1.36301	-1.1157	0.264551	0.4061	It is a protein_coding_gene from Dmel. It has 2 annotated transcripts and 2 polypeptides (1 unique). Gene sequence location is 2L:9608562..9612706. Its molecular function is described by: DNA-binding transcription activator activity, RNA polymerase II-specific; DNA binding; DNA-binding transcription factor activity. It is involved in the biological process described with 10 unique terms, many of which group under: nervous system development; glial cell differentiation; glial cell development; neuron projection morphogenesis; cellular nitrogen compound metabolic process. 16 alleles are reported. The phenotypes of these alleles manifest in: mesothoracic segment; primary lobe of embryonic/larval lymph gland; crystal cell; cell cluster organ; crystal cell primordium. The phenotypic classes of alleles include: viable; visible; neuroanatomy defective; some die during second instar larval stage; lethal - all die before end of second instar larval stage. Summary of modENCODE Temporal Expression Profile: Temporal profile ranges from a peak of moderate expression to a trough of no expression detected. Peak expression observed within 06-12 hour embryonic stages.
FBgn0033979	Cyp6a19	20.9216	0.67486	0.604761	1.11591	0.26446	0.406019	It is a protein_coding_gene from Dmel. It has 3 annotated transcripts and 3 polypeptides (2 unique). Gene sequence location is 2R:14877786..14879752. Its molecular function is described by: iron ion binding; oxidoreductase activity, acting on paired donors, with incorporation or reduction of molecular oxygen; monooxygenase activity; heme binding. It is involved in the biological process described with: oxidation-reduction process. 7 alleles are reported. No phenotypic data is available. The phenotypic class of alleles includes: viable. Summary of modENCODE Temporal Expression Profile: Temporal profile ranges from a peak of very high expression to a trough of extremely low expression. Peak expression observed within 00-06 hour embryonic stages, in adult female stages.
FBgn0063497	GstE3	38.2261	-0.365838	0.327815	-1.11599	0.264427	0.406019	It is a protein_coding_gene from Dmel. It has 2 annotated transcripts and 2 polypeptides (1 unique). Gene sequence location is 2R:18400713..18401467. Its molecular function is described by: glutathione transferase activity. It is involved in the biological process described with: glutathione metabolic process. 6 alleles are reported. No phenotypic data is available. The phenotypic class of alleles includes: viable. Summary of modENCODE Temporal Expression Profile: Temporal profile ranges from a peak of very high expression to a trough of low expression. Peak expression observed within 18-24 hour embryonic stages, during early larval stages.
FBgn0037280	BBS5	1.45385	-1.96403	1.75969	-1.11612	0.264371	0.406	It is a protein_coding_gene from Dmel. It has 2 annotated transcripts and 2 polypeptides (1 unique). Gene sequence location is 3R:4816318..4817776. Its molecular function is described by: phosphatidylinositol-3-phosphate binding. It is involved in the biological process described with: cilium assembly; intracellular transport. 2 alleles are reported. No phenotypic data is available. The phenotypic class of alleles includes: viable. Summary of modENCODE Temporal Expression Profile: Temporal profile ranges from a peak of low expression to a trough of extremely low expression. Peak expression observed within 06-18 hour embryonic stages.
FBgn0053469	CG33469	4.82529	0.99596	0.892013	1.11653	0.264195	0.405798	It is a protein_coding_gene from Dmel. It has 3 annotated transcripts and 3 polypeptides (1 unique). Gene sequence location is 2R:14605652..14606302. Its molecular function is described by: . It is involved in the biological process described with: . 3 alleles are reported. No phenotypic data is available. No phenotypic class data is available. Summary of modENCODE Temporal Expression Profile: Temporal profile ranges from a peak of low expression to a trough of no expression detected. Peak expression observed within 18-24 hour embryonic stages.
FBgn0039561	mfrn	528.981	0.0985885	0.0883002	1.11652	0.264202	0.405798	It is a protein_coding_gene from Dmel. It has 2 annotated transcripts and 2 polypeptides (1 unique). Gene sequence location is 3R:27942796..27948021. Its molecular function is described by: iron ion transmembrane transporter activity. It is involved in the biological process described with: iron import into the mitochondrion; multicellular organismal iron ion homeostasis; spermatid differentiation. 14 alleles are reported. The phenotypes of these alleles manifest in: elongation stage spermatid; spermatozoon; mitochondrial derivative; spermatid cyst. The phenotypic classes of alleles include: phenotype; increased mortality; fertile; increased mortality during development. Summary of modENCODE Temporal Expression Profile: Temporal profile ranges from a peak of high expression to a trough of moderate expression. Peak expression observed during late pupal stages, in adult male stages.
FBgn0034982	Naa35	633.101	-0.0906054	0.0811404	-1.11665	0.264144	0.405798	It is a protein_coding_gene from Dmel. It has 3 annotated transcripts and 3 polypeptides (2 unique). Gene sequence location is 2R:24135180..24138050. Its molecular function is described by: peptide alpha-N-acetyltransferase activity. It is involved in the biological process described with: N-terminal peptidyl-methionine acetylation; N-terminal protein amino acid acetylation. 6 alleles are reported. No phenotypic data is available. The phenotypic class of alleles includes: viable. Summary of modENCODE Temporal Expression Profile: Temporal profile ranges from a peak of moderately high expression to a trough of moderate expression. Peak expression observed within 00-18 hour embryonic stages, at stages throughout the pupal period, in stages of adults of both sexes.
FBgn0033029	Not3	3076.47	0.0487285	0.0436305	1.11684	0.264061	0.405758	It is a protein_coding_gene from Dmel. It has 3 annotated transcripts and 3 polypeptides (1 unique). Gene sequence location is 2R:5656406..5663222. Its molecular function is described by: protein binding; poly(A)-specific ribonuclease activity. It is involved in the biological process described with: negative regulation of translation; mRNA catabolic process; regulation of transcription, DNA-templated; nuclear-transcribed mRNA poly(A) tail shortening. 14 alleles are reported. The phenotypes of these alleles manifest in: adult heart; ganglion mother cell; embryonic/larval pericardial cell; larval neuroblast. The phenotypic classes of alleles include: viable; lethal; neuroanatomy defective; lethal - all die before end of pupal stage; short lived; some die during pupal stage. Summary of modENCODE Temporal Expression Profile: Temporal profile ranges from a peak of high expression to a trough of moderate expression. Peak expression observed within 00-18 hour embryonic stages, in adult female stages.
FBgn0039008	CG6972	3.11181	-1.32884	1.18971	-1.11695	0.264016	0.405748	It is a protein_coding_gene from Dmel. It has 3 annotated transcripts and 3 polypeptides (2 unique). Gene sequence location is 3R:22702007..22704338. Its molecular function is unknown. It is involved in the biological process described with: muscle system process; protein modification by small protein removal. 6 alleles are reported. The phenotypes of these alleles manifest in: sarcomere; mesothoracic tergum; myofibril; Z disc. The phenotypic classes of alleles include: viable; flightless; body color defective; partially lethal - majority die; pain response defective; some die during pupal stage. Summary of modENCODE Temporal Expression Profile: Temporal profile ranges from a peak of high expression to a trough of very low expression. Peak expression observed within 12-18 embryonic stages, at stages throughout the pupal period.
FBgn0266448	CG45078	2.83669	1.62163	1.45121	1.11743	0.26381	0.405508	It is a protein_coding_gene from Dmel. It has 2 annotated transcripts and 2 polypeptides (1 unique). Gene sequence location is 3R:10773339..10777374. Its molecular function is described by: . It is involved in the biological process described with: . 2 alleles are reported. No phenotypic data is available. No phenotypic class data is available.
FBgn0036422	CG3868	3.6165	1.09084	0.976229	1.1174	0.263822	0.405508	It is a protein_coding_gene from Dmel. It has 2 annotated transcripts and 2 polypeptides (1 unique). Gene sequence location is 3L:14400769..14402725. Its molecular function is unknown. The biological processes in which it is involved are not known. 5 alleles are reported. No phenotypic data is available. The phenotypic classes of alleles include: fertile; viable. Summary of modENCODE Temporal Expression Profile: Temporal profile ranges from a peak of very high expression to a trough of very low expression. Peak expression observed at stages throughout the larval period.
FBgn0037342	CG2931	236.46	0.140536	0.125752	1.11756	0.263753	0.405508	It is a protein_coding_gene from Dmel. It has 2 annotated transcripts and 2 polypeptides (1 unique). Gene sequence location is 3R:5567502..5568615. Its molecular function is described by: RNA binding; mRNA binding. It is involved in the biological process described with: mRNA splicing, via spliceosome; regulation of mRNA splicing, via spliceosome. 7 alleles are reported. The phenotypes of these alleles manifest in: tormogen cell; larval neuroblast; mesothoracic tergum; ganglion mother cell. The phenotypic classes of alleles include: visible; neuroanatomy defective; lethal; viable; female sterile. Summary of modENCODE Temporal Expression Profile: Temporal profile ranges from a peak of moderately high expression to a trough of moderate expression. Peak expression observed within 00-12 hour embryonic stages, during late larval stages, at stages throughout the pupal period, in stages of adults of both sexes.
FBgn0031413	CG9967	139.124	-0.188183	0.168389	-1.11755	0.263759	0.405508	It is a protein_coding_gene from Dmel. It has 4 annotated transcripts and 4 polypeptides (1 unique). Gene sequence location is 2L:2308761..2357356. Its molecular function is unknown. The biological processes in which it is involved are not known. 16 alleles are reported. No phenotypic data is available. The phenotypic class of alleles includes: viable. Summary of modENCODE Temporal Expression Profile: Temporal profile ranges from a peak of moderately high expression to a trough of low expression. Peak expression observed within 00-06 hour embryonic stages.
FBgn0034446	Arl6	7.67143	0.808178	0.722811	1.1181	0.263522	0.405281	It is a protein_coding_gene from Dmel. It has 3 annotated transcripts and 3 polypeptides (2 unique). Gene sequence location is 2R:19444179..19445058. Its molecular function is described by: GTP binding; GTPase activity. It is involved in the biological process described with: vesicle-mediated transport; intracellular protein transport; intracellular transport; cilium assembly; protein localization to cilium. 5 alleles are reported. No phenotypic data is available. The phenotypic classes of alleles include: viable; fertile. Summary of modENCODE Temporal Expression Profile: Temporal profile ranges from a peak of low expression to a trough of extremely low expression. Peak expression observed within 06-24 hour embryonic stages, during late pupal stages, in adult male stages.
FBgn0031399	mio	400.877	0.113741	0.101725	1.11812	0.263517	0.405281	It is a protein_coding_gene from Dmel. It has 2 annotated transcripts and 2 polypeptides (1 unique). Gene sequence location is 2L:2217290..2220625. Its molecular function is unknown. It is involved in the biological process described with 11 unique terms, many of which group under: cellular component organization or biogenesis; cellular response to amino acid starvation; cell fate commitment; regulation of meiotic cell cycle; regulation of anatomical structure size. 10 alleles are reported. The phenotypes of these alleles manifest in: intracellular organelle; non-membrane-bounded organelle; microtubule cytoskeleton; organ system; female-specific anatomical entity. The phenotypic classes of alleles include: some die during pupal stage; partially lethal - majority die; female sterile; viable; cell cycle defective. Summary of modENCODE Temporal Expression Profile: Temporal profile ranges from a peak of moderately high expression to a trough of moderate expression. Peak expression observed within 00-12 hour embryonic stages.
FBgn0011591	fng	1934.74	0.059528	0.0532202	1.11852	0.263344	0.405123	It is a protein_coding_gene from Dmel. It has 2 annotated transcripts and 2 polypeptides (1 unique). Gene sequence location is 3L:20925891..20949512. Its molecular function is described by: acetylglucosaminyltransferase activity; O-fucosylpeptide 3-beta-N-acetylglucosaminyltransferase activity. It is involved in the biological process described with 19 unique terms, many of which group under: germ cell development; imaginal disc pattern formation; visual system development; multicellular organism reproduction; regulation of protein binding. 64 alleles are reported. The phenotypes of these alleles manifest in: labral segment; dorsal appendage; anatomical cluster; adult peripheral nervous system; dorsal mesothorax. The phenotypic classes of alleles include: phenotype; increased mortality; increased mortality during development; neuroanatomy defective. Summary of modENCODE Temporal Expression Profile: Temporal profile ranges from a peak of high expression to a trough of very low expression. Peak expression observed during late pupal stages.
FBgn0038876	Idi	83.6029	0.239829	0.214386	1.11868	0.263277	0.40508	It is a protein_coding_gene from Dmel. It has 3 annotated transcripts and 3 polypeptides (1 unique). Gene sequence location is 3R:21270126..21271408. Its molecular function is described by: hydrolase activity; isopentenyl-diphosphate delta-isomerase activity. It is involved in the biological process described with: isoprenoid biosynthetic process; isopentenyl diphosphate biosynthetic process. 5 alleles are reported. The phenotype of these alleles manifest in: tormogen cell. The phenotypic classes of alleles include: visible; viable. Summary of modENCODE Temporal Expression Profile: Temporal profile ranges from a peak of high expression to a trough of moderate expression. Peak expression observed within 12-18 embryonic stages.
FBgn0032877	CG2617	133.63	0.198573	0.177482	1.11883	0.263212	0.405039	It is a protein_coding_gene from Dmel. It has 3 annotated transcripts and 3 polypeptides (1 unique). Gene sequence location is 2L:20682368..20683629. Its molecular function is described by: ubiquitin protein ligase activity; zinc ion binding. It is involved in the biological process described with: protein ubiquitination. 6 alleles are reported. The phenotypes of these alleles manifest in: embryonic/larval fat body; lipid droplet. The phenotypic class of alleles includes: viable. Summary of modENCODE Temporal Expression Profile: Temporal profile ranges from a peak of moderately high expression to a trough of low expression. Peak expression observed within 00-12 hour embryonic stages.
FBgn0014396	tim	2.83638	-1.36959	1.22408	-1.11887	0.263196	0.405039	It is a protein_coding_gene from Dmel. It has 11 annotated transcripts and 11 polypeptides (9 unique). Gene sequence location is 2L:3493986..3508119. Its molecular function is described by: transcription factor binding; protein binding; DNA binding; protein heterodimerization activity. It is involved in the biological process described with 25 unique terms, many of which group under: response to stimulus; sleep; anatomical structure development; negative phototaxis; regulation of nitrogen compound metabolic process. 90 alleles are reported. The phenotypes of these alleles manifest in: Malpighian tubule; adult posterior hindgut; indirect flight muscle motor neuron MN5; adult heart. The phenotypic classes of alleles include: phenotype; photoperiod response variant; fertile; behavior defective. Summary of modENCODE Temporal Expression Profile: Temporal profile ranges from a peak of moderately high expression to a trough of extremely low expression. Peak expression observed in adults stages of both sexes.
FBgn0034716	Oatp58Dc	2.40096	1.50358	1.34346	1.11918	0.263063	0.404926	It is a protein_coding_gene from Dmel. It has 4 annotated transcripts and 4 polypeptides (1 unique). Gene sequence location is 2R:22223681..22228574. Its molecular function is described by: transmembrane transporter activity; sodium-independent organic anion transmembrane transporter activity; active transmembrane transporter activity. It is involved in the biological process described with: response to toxic substance; organic substance transport; sodium-independent organic anion transport; transmembrane transport; renal tubular secretion. 10 alleles are reported. No phenotypic data is available. The phenotypic class of alleles includes: viable. Summary of modENCODE Temporal Expression Profile: Temporal profile ranges from a peak of high expression to a trough of very low expression. Peak expression observed within 06-12 hour embryonic stages.
FBgn0003261	Rm62	17735.8	-0.0527132	0.0470837	-1.11956	0.262899	0.404733	It is a protein_coding_gene from Dmel. It has 13 annotated transcripts and 13 polypeptides (8 unique). Gene sequence location is 3R:6000426..6008579. Its molecular function is described by: RNA helicase activity; RNA binding; ATP binding; protein binding; mRNA binding. It is involved in the biological process described with: regulation of defense response to virus; RNA interference; mRNA splicing, via spliceosome; regulation of alternative mRNA splicing, via spliceosome. 47 alleles are reported. The phenotypes of these alleles manifest in: adult external thorax; region of integument; pigment cell; supramolecular polymer; epidermis. The phenotypic classes of alleles include: phenotype; flight defective; size defective; sterile. Summary of modENCODE Temporal Expression Profile: Temporal profile ranges from a peak of very high expression to a trough of high expression. Peak expression observed at stages throughout embryogenesis, at stages throughout the larval period, at stages throughout the pupal period, in adult female stages.
FBgn0039360	CLS	264.368	0.131728	0.117601	1.12013	0.262657	0.404418	It is a protein_coding_gene from Dmel. It has 5 annotated transcripts and 5 polypeptides (1 unique). Gene sequence location is 3R:25685236..25687370. Its molecular function is described by: cardiolipin synthase activity. It is involved in the biological process described with: ATP biosynthetic process; mitochondrial membrane organization; cardiolipin biosynthetic process; glycerophospholipid biosynthetic process. 6 alleles are reported. The phenotype of these alleles manifest in: mitochondrion. The phenotypic class of alleles includes: viable. Summary of modENCODE Temporal Expression Profile: Temporal profile ranges from a peak of moderately high expression to a trough of moderate expression. Peak expression observed at stages throughout embryogenesis, at stages throughout the larval period, at stages throughout the pupal period, in stages of adults of both sexes.
FBgn0031423	CG3557	2.51062	1.32674	1.18432	1.12026	0.262604	0.404395	It is a protein_coding_gene from Dmel. It has 4 annotated transcripts and 4 polypeptides (3 unique). Gene sequence location is 2L:2384761..2385792. Its molecular function is unknown. The biological processes in which it is involved are not known. 3 alleles are reported. No phenotypic data is available. The phenotypic classes of alleles include: partially lethal - majority die; some die during pupal stage; viable. Summary of modENCODE Temporal Expression Profile: Temporal profile ranges from a peak of moderately high expression to a trough of no expression detected. Peak expression observed during late pupal stages, in adult male stages.
FBgn0033257	sand	11.4328	0.679196	0.606168	1.12048	0.262511	0.40431	It is a protein_coding_gene from Dmel. It has 2 annotated transcripts and 2 polypeptides (1 unique). Gene sequence location is 2R:8091696..8096948. Its molecular function is described by: potassium ion leak channel activity; potassium channel activity. It is involved in the biological process described with: negative regulation of membrane potential; negative regulation of circadian sleep/wake cycle, sleep; stabilization of membrane potential; potassium ion transmembrane transport; cellular response to dopamine. 9 alleles are reported. The phenotypes of these alleles manifest in: fan-shaped body; adult heart chamber. The phenotypic classes of alleles include: viable; increased mortality during development; increased mortality; phenotype. Summary of modENCODE Temporal Expression Profile: Temporal profile ranges from a peak of moderately high expression to a trough of low expression. Peak expression observed within 12-18 embryonic stages.
FBgn0050196	CG30196	10.1635	0.660359	0.58907	1.12102	0.26228	0.404013	It is a protein_coding_gene from Dmel. It has 2 annotated transcripts and 2 polypeptides (1 unique). Gene sequence location is 2R:22654805..22655392. Its molecular function is unknown. The biological processes in which it is involved are not known. 3 alleles are reported. No phenotypic data is available. The phenotypic class of alleles includes: viable. Summary of modENCODE Temporal Expression Profile: Temporal profile ranges from a peak of moderately high expression to a trough of no expression detected. Peak expression observed within 12-24 hour embryonic stages, at stages throughout the larval period.
FBgn0265137	Spn42Da	657.646	-0.113147	0.100915	-1.12121	0.262198	0.403945	It is a protein_coding_gene from Dmel. It has 12 annotated transcripts and 12 polypeptides (8 unique). Gene sequence location is 2R:6875906..6878927. Its molecular function is described by: cysteine-type endopeptidase inhibitor activity; serine-type endopeptidase inhibitor activity. It is involved in the biological process described with: negative regulation of peptide hormone processing; negative regulation of endopeptidase activity; negative regulation of protein processing. 12 alleles are reported. The phenotype of these alleles manifest in: cephalopharyngeal skeleton. The phenotypic classes of alleles include: increased mortality during development; increased mortality; phenotype; lethal.
FBgn0032052	PIG-U	585.502	0.0958482	0.085466	1.12148	0.262085	0.403829	It is a protein_coding_gene from Dmel. It has 2 annotated transcripts and 2 polypeptides (1 unique). Gene sequence location is 2L:8515096..8516755. Its molecular function is described by: GPI-anchor transamidase activity. It is involved in the biological process described with: attachment of GPI anchor to protein; GPI anchor biosynthetic process; protein localization to cell surface. 7 alleles are reported. The phenotypes of these alleles manifest in: trichogen cell; rhabdomere. The phenotypic classes of alleles include: viable; visible. Summary of modENCODE Temporal Expression Profile: Temporal profile ranges from a peak of moderately high expression to a trough of moderate expression. Peak expression observed within 00-18 hour embryonic stages, during late larval stages, during early pupal stages, in adult female stages.
FBgn0260632	dl	642.64	0.210781	0.187872	1.12194	0.261888	0.403584	It is a protein_coding_gene from Dmel. It has 7 annotated transcripts and 7 polypeptides (2 unique). Gene sequence location is 2L:17436830..17450364. Its molecular function is described by 8 unique terms, many of which group under: binding; protein binding; DNA-binding transcription factor activity; transcription regulator activity; sequence-specific DNA binding. It is involved in the biological process described with 16 unique terms, many of which group under: intracellular signal transduction; anatomical structure development; regulation of response to external stimulus; cell surface receptor signaling pathway; response to cytokine. 146 alleles are reported. The phenotypes of these alleles manifest in: eo-type sensillum; supraesophageal ganglion neuron; appendage; peripheral nervous system; neuron projection. The phenotypic classes of alleles include: phenotype; increased mortality; majority die during larval stage; female sterile. Summary of modENCODE Temporal Expression Profile: Temporal profile ranges from a peak of moderately high expression to a trough of very low expression. Peak expression observed within 00-06 and 18-24 hour embryonic stages.
FBgn0022224	ubl	273.055	0.132656	0.118185	1.12245	0.26167	0.403308	It is a protein_coding_gene from Dmel. It has 2 annotated transcripts and 2 polypeptides (1 unique). Gene sequence location is 2R:6810011..6810530. Its molecular function is described by: protein tag. It is involved in the biological process described with: mRNA splicing, via spliceosome; cellular protein modification process. 5 alleles are reported. The phenotypes of these alleles manifest in: mesothoracic tergum; larval neuroblast; trichogen cell; ganglion mother cell. The phenotypic classes of alleles include: lethal; increased mortality during development; phenotype; increased mortality. Summary of modENCODE Temporal Expression Profile: Temporal profile ranges from a peak of high expression to a trough of moderate expression. Peak expression observed within 00-18 hour embryonic stages.
FBgn0053530	Acp53C14c	2.09569	-1.8562	1.65297	-1.12295	0.261461	0.403043	It is a protein_coding_gene from Dmel. It has 3 annotated transcripts and 3 polypeptides (1 unique). Gene sequence location is 2R:16750776..16751495. Its molecular function is described by: . It is involved in the biological process described with: multicellular organism reproduction. 5 alleles are reported. No phenotypic data is available. The phenotypic classes of alleles include: pain response defective; viable. Summary of modENCODE Temporal Expression Profile: Temporal profile ranges from a peak of high expression to a trough of no expression detected. Peak expression observed in adult male stages.
FBgn0000826	png	6.19802	0.918889	0.81811	1.12319	0.261359	0.402944	It is a protein_coding_gene from Dmel. It has 2 annotated transcripts and 2 polypeptides (1 unique). Gene sequence location is X:1356488..1357601. Its molecular function is described by: protein serine/threonine kinase activity; ATP binding. It is involved in the biological process described with: egg activation; positive regulation of mitotic cell cycle, embryonic; regulation of mitotic cell cycle; protein phosphorylation. 32 alleles are reported. The phenotypes of these alleles manifest in: cellular anatomical entity; material anatomical entity; intracellular organelle; organism; egg. The phenotypic classes of alleles include: cell cycle defective; wild-type; fertile; phenotype. Summary of modENCODE Temporal Expression Profile: Temporal profile ranges from a peak of high expression to a trough of very low expression. Peak expression observed within 00-06 hour embryonic stages, in adult female stages.
FBgn0034054	CG8366	151.835	-0.174293	0.155143	-1.12343	0.261254	0.402841	It is a protein_coding_gene from Dmel. It has 2 annotated transcripts and 2 polypeptides (1 unique). Gene sequence location is 2R:15955040..15956636. Its molecular function is unknown. The biological processes in which it is involved are not known. 2 alleles are reported. No phenotypic data is available. The phenotypic class of alleles includes: viable. Summary of modENCODE Temporal Expression Profile: Temporal profile ranges from a peak of moderate expression to a trough of low expression. Peak expression observed within 00-18 hour embryonic stages, at stages throughout the larval period, at stages throughout the pupal period, in stages of adults of both sexes.
FBgn0033547	CG12935	122.782	0.195202	0.173719	1.12367	0.261154	0.402744	It is a protein_coding_gene from Dmel. It has 3 annotated transcripts and 3 polypeptides (1 unique). Gene sequence location is 2R:10809397..10810655. Its molecular function is unknown. It is involved in the biological process described with: nervous system development. 6 alleles are reported. No phenotypic data is available. The phenotypic classes of alleles include: viable; short lived. Summary of modENCODE Temporal Expression Profile: Temporal profile ranges from a peak of moderately high expression to a trough of low expression. Peak expression observed during early larval stages.
FBgn0002989	okr	202.281	0.153301	0.1364	1.12391	0.26105	0.402643	It is a protein_coding_gene from Dmel. It has 2 annotated transcripts and 2 polypeptides (1 unique). Gene sequence location is 2L:2989594..2992759. Its molecular function is described by: ATP binding; DNA translocase activity. It is involved in the biological process described with 16 unique terms, many of which group under: anatomical structure development; response to abiotic stimulus; regulation of primary metabolic process; chromosome organization; multi-organism reproductive process. 18 alleles are reported. The phenotypes of these alleles manifest in: anatomical structure; egg; acellular anatomical structure; intracellular organelle; egg chorion. The phenotypic classes of alleles include: phenotype; fertile; DNA repair defective; female sterile. Summary of modENCODE Temporal Expression Profile: Temporal profile ranges from a peak of moderately high expression to a trough of very low expression. Peak expression observed within 00-06 hour embryonic stages.
FBgn0082981	snoRNA:Psi28S-2949	1.62014	-2.05773	1.83058	-1.12408	0.260977	0.402589	It is a snoRNA_gene from Dmel. It has 2 annotated transcripts. Gene sequence location is 2R:9095372..9095526. Its molecular function is unknown. The biological processes in which it is involved are not known. No alleles are reported. Summary of modENCODE Temporal Expression Profile: Temporal profile ranges from a peak of low expression to a trough of no expression detected. Peak expression observed within 06-12 hour embryonic stages. CAVEAT: These RNA-Seq temporal profiles depend upon RNA-Seq reads that are uniquely placed in the genome. For this reason, genes such as histones, Stellates and many classes of RNA genes that are present in multiple exact or near exact copies in the genome, expression levels may be reported as much lower than their true values.
FBgn0016762	angel	151.112	0.182954	0.162691	1.12455	0.26078	0.402343	It is a protein_coding_gene from Dmel. It has 2 annotated transcripts and 2 polypeptides (1 unique). Gene sequence location is 2R:23694003..23695232. Its molecular function is described by: 3'-5'-exoribonuclease activity. It is involved in the biological process described with: . 6 alleles are reported. No phenotypic data is available. The phenotypic classes of alleles include: viable; flight defective; locomotor behavior defective. Summary of modENCODE Temporal Expression Profile: Temporal profile ranges from a peak of moderately high expression to a trough of low expression. Peak expression observed within 00-06 hour embryonic stages.
FBgn0039487	gb	167.053	0.173953	0.154574	1.12537	0.260431	0.401914	It is a protein_coding_gene from Dmel. It has 4 annotated transcripts and 4 polypeptides (1 unique). Gene sequence location is 3R:27108467..27112270. Its molecular function is described by: L-amino acid transmembrane transporter activity; amino acid transmembrane transporter activity. It is involved in the biological process described with 6 unique terms, many of which group under: organic acid transport; ion transport; organic anion transport; carboxylic acid transport; male mating behavior. 15 alleles are reported. The phenotype of these alleles manifest in: embryonic/larval neuromuscular junction. The phenotypic classes of alleles include: phenotype; locomotor behavior defective; behavior defective; immune response defective. Summary of modENCODE Temporal Expression Profile: Temporal profile ranges from a peak of moderately high expression to a trough of low expression. Peak expression observed within 00-18 hour embryonic stages, during late larval stages, at stages throughout the pupal period, in adult female stages.
FBgn0021796	Tor	1729.5	0.0684744	0.0608502	1.12529	0.260464	0.401914	It is a protein_coding_gene from Dmel. It has 3 annotated transcripts and 3 polypeptides (2 unique). Gene sequence location is 2L:13004480..13013197. Its molecular function is described by 6 unique terms, many of which group under: binding; transferase activity; protein binding; transferase activity, transferring phosphorus-containing groups; protein serine/threonine kinase activity. It is involved in the biological process described with 34 unique terms, many of which group under: transmembrane receptor protein tyrosine kinase signaling pathway; enzyme linked receptor protein signaling pathway; cellular response to organic substance; positive regulation of wound healing; dendrite morphogenesis. 44 alleles are reported. The phenotypes of these alleles manifest in: plasma membrane bounded cell projection; neuron projection; cell projection; cell cycle; cellular process. The phenotypic classes of alleles include: cell size defective; phenotype; sterile; cell cycle defective. Summary of modENCODE Temporal Expression Profile: Temporal profile ranges from a peak of moderately high expression to a trough of moderate expression. Peak expression observed within 00-18 hour embryonic stages, during early pupal stages.
FBgn0025836	RhoGAP1A	3058.53	-0.0502674	0.0446693	-1.12532	0.260453	0.401914	It is a protein_coding_gene from Dmel. It has 7 annotated transcripts and 7 polypeptides (4 unique). Gene sequence location is X:127449..140340. Its molecular function is described by: Rho guanyl-nucleotide exchange factor activity; GTPase activator activity. It is involved in the biological process described with: positive regulation of GTPase activity; positive regulation of Rho protein signal transduction; Golgi organization; negative regulation of cell size. 13 alleles are reported. No phenotypic data is available. The phenotypic class of alleles includes: viable. Summary of modENCODE Temporal Expression Profile: Temporal profile ranges from a peak of moderately high expression to a trough of moderate expression. Peak expression observed at stages throughout embryogenesis, at stages throughout the larval period, at stages throughout the pupal period, in adult female stages.
FBgn0262317	mir-966	3.88711	-1.10099	0.977826	-1.12596	0.260184	0.401657	It is a miRNA_gene from Dmel. It has 4 annotated transcripts. Gene sequence location is 2L:6045627..6045713. Its molecular function is unknown. The biological processes in which it is involved are not known. 6 alleles are reported. The phenotype of these alleles manifest in: macrochaeta. The phenotypic classes of alleles include: female fertile; long lived; male fertile; viable.
FBgn0038037	Cyp9f2	82.5609	0.250427	0.222111	1.12749	0.259537	0.400716	It is a protein_coding_gene from Dmel. It has 2 annotated transcripts and 2 polypeptides (1 unique). Gene sequence location is 3R:12403340..12406028. Its molecular function is described by: heme binding; oxidoreductase activity, acting on paired donors, with incorporation or reduction of molecular oxygen; iron ion binding. It is involved in the biological process described with: oxidation-reduction process; wing disc development. 8 alleles are reported. The phenotype of these alleles manifest in: wing margin. The phenotypic classes of alleles include: viable; fertile. Summary of modENCODE Temporal Expression Profile: Temporal profile ranges from a peak of high expression to a trough of very low expression. Peak expression observed during late larval stages, in adult male stages.
FBgn0035555	CG13720	2.20261	1.79491	1.59071	1.12837	0.259162	0.400195	It is a protein_coding_gene from Dmel. It has 2 annotated transcripts and 2 polypeptides (1 unique). Gene sequence location is 3L:4498856..4500500. Its molecular function is unknown. The biological processes in which it is involved are not known. 4 alleles are reported. No phenotypic data is available. The phenotypic class of alleles includes: viable. Summary of modENCODE Temporal Expression Profile: Temporal profile ranges from a peak of very high expression to a trough of no expression detected. Peak expression observed during late pupal stages.
FBgn0033244	CG8726	536.591	-0.102533	0.0908424	-1.1287	0.259026	0.400044	It is a protein_coding_gene from Dmel. It has 4 annotated transcripts and 4 polypeptides (3 unique). Gene sequence location is 2R:7968129..7972003. Its molecular function is described by: phosphatidylinositol binding; actin binding; ATP binding. It is involved in the biological process described with: regulation of membrane potential; negative regulation of ATPase activity; protein phosphorylation; negative regulation of ion transport. 6 alleles are reported. No phenotypic data is available. The phenotypic classes of alleles include: viable; female semi-sterile. Summary of modENCODE Temporal Expression Profile: Temporal profile ranges from a peak of moderately high expression to a trough of moderate expression. Peak expression observed within 00-06 and 18-24 hour embryonic stages, at stages throughout the pupal period, in adult female stages.
FBgn0037646	CAHbeta	25.6937	0.425906	0.377276	1.1289	0.25894	0.399968	It is a protein_coding_gene from Dmel. It has 3 annotated transcripts and 3 polypeptides (2 unique). Gene sequence location is 3R:8980860..8982793. Its molecular function is described by: zinc ion binding; carbonate dehydratase activity. It is involved in the biological process described with: one-carbon metabolic process. 5 alleles are reported. The phenotypes of these alleles manifest in: mesothoracic tergum; trichogen cell. The phenotypic classes of alleles include: viable; flightless; visible; pain response defective; some die during pupal stage; partially lethal - majority die. Summary of modENCODE Temporal Expression Profile: Temporal profile ranges from a peak of moderately high expression to a trough of very low expression. Peak expression observed within 12-24 hour embryonic stages, during late pupal stages.
FBgn0036029	CG16719	5.2934	1.00212	0.887343	1.12935	0.258749	0.39973	It is a protein_coding_gene from Dmel. It has 2 annotated transcripts and 2 polypeptides (1 unique). Gene sequence location is 3L:9685171..9686250. Its molecular function is described by: microtubule binding. It is involved in the biological process described with: regulation of cytoskeleton organization; mesoderm development. 4 alleles are reported. No phenotypic data is available. The phenotypic class of alleles includes: viable. Summary of modENCODE Temporal Expression Profile: Temporal profile ranges from a peak of high expression to a trough of no expression detected. Peak expression observed in adult male stages.
FBgn0032293	Dpy-30L1	275.994	0.132327	0.117098	1.13006	0.258452	0.399434	It is a protein_coding_gene from Dmel. It has 2 annotated transcripts and 2 polypeptides (1 unique). Gene sequence location is 2L:10732653..10733307. Its molecular function is unknown. It is involved in the biological process described with: histone H3-K4 methylation. 5 alleles are reported. The phenotypes of these alleles manifest in: chaeta; mesothoracic tergum. The phenotypic classes of alleles include: viable; chemical sensitive; visible; body color defective; partially lethal - majority die; some die during pupal stage. Summary of modENCODE Temporal Expression Profile: Temporal profile ranges from a peak of high expression to a trough of moderate expression. Peak expression observed within 00-12 hour embryonic stages.
FBgn0028647	CG11902	308.53	-0.122837	0.108715	-1.1299	0.258519	0.399434	It is a protein_coding_gene from Dmel. It has 2 annotated transcripts and 2 polypeptides (1 unique). Gene sequence location is 3R:25335257..25340088. Its molecular function is described by: DNA-binding transcription factor activity; zinc ion binding; nucleic acid binding. It is involved in the biological process described with: regulation of transcription, DNA-templated. 8 alleles are reported. No phenotypic data is available. The phenotypic class of alleles includes: viable. Summary of modENCODE Temporal Expression Profile: Temporal profile ranges from a peak of moderate expression to a trough of low expression. Peak expression observed within 00-18 hour embryonic stages, during late larval stages, during early pupal stages, in adult female stages.
FBgn0264507	asRNA:CR43906	7.91634	-0.751216	0.664832	-1.12993	0.258504	0.399434	It is a non_protein_coding_gene from Dmel. It has 2 annotated transcripts. Gene sequence location is X:258465..267253. Its molecular function is unknown. The biological processes in which it is involved are not known. 6 alleles are reported. No phenotypic data is available. No phenotypic class data is available.
FBgn0003134	Pp1alpha-96A	561.202	0.0952063	0.0842334	1.13027	0.258364	0.399368	It is a protein_coding_gene from Dmel. It has 3 annotated transcripts and 3 polypeptides (1 unique). Gene sequence location is 3R:24518270..24522331. Its molecular function is described by: protein serine/threonine phosphatase activity. It is involved in the biological process described with 6 unique terms, many of which group under: interspecies interaction between organisms; regulation of signal transduction; response to stress; response to other organism; defense response. 16 alleles are reported. The phenotype of these alleles manifest in: enterocyte. The phenotypic classes of alleles include: immune response defective; increased mortality; phenotype; increased mortality during development. Summary of modENCODE Temporal Expression Profile: Temporal profile ranges from a peak of high expression to a trough of moderate expression. Peak expression observed at stages throughout embryogenesis, in stages of adults of both sexes.
FBgn0033076	CG15233	9.41227	0.697285	0.616868	1.13036	0.258323	0.399363	It is a protein_coding_gene from Dmel. It has 2 annotated transcripts and 2 polypeptides (1 unique). Gene sequence location is 2R:6600044..6600978. Its molecular function is unknown. The biological processes in which it is involved are not known. 2 alleles are reported. No phenotypic data is available. The phenotypic class of alleles includes: viable. Summary of modENCODE Temporal Expression Profile: Temporal profile ranges from a peak of moderate expression to a trough of no expression detected. Peak expression observed at stages throughout the pupal period, in adult male stages.
FBgn0050237	tRNA:Gln-CTG-1-1	1.80857	-1.73133	1.53041	-1.13128	0.257935	0.398822	It is a tRNA_gene from Dmel. It has 2 annotated transcripts. Gene sequence location is 2R:16207635..16207706. Its molecular function is described by: CAG codon-amino acid adaptor activity. It is involved in the biological process described with: translation. No alleles are reported. Summary of modENCODE Temporal Expression Profile: Temporal profile ranges from a peak of very low expression to a trough of no expression detected. Peak expression observed at stages throughout embryogenesis, at stages throughout the larval period, at stages throughout the pupal period, in stages of adults of both sexes. CAVEAT: These RNA-Seq temporal profiles depend upon RNA-Seq reads that are uniquely placed in the genome. For this reason, genes such as histones, Stellates and many classes of RNA genes that are present in multiple exact or near exact copies in the genome, expression levels may be reported as much lower than their true values.
FBgn0066101	LpR1	322.369	-0.140946	0.124548	-1.13165	0.25778	0.398639	It is a protein_coding_gene from Dmel. It has 11 annotated transcripts and 11 polypeptides (9 unique). Gene sequence location is 3R:25741348..25763105. Its molecular function is described by: cargo receptor activity; calcium ion binding. It is involved in the biological process described with: receptor-mediated endocytosis. 23 alleles are reported. No phenotypic data is available. The phenotypic classes of alleles include: viable; fertile; female fertile. Summary of modENCODE Temporal Expression Profile: Temporal profile ranges from a peak of high expression to a trough of very low expression. Peak expression observed in adult male stages.
FBgn0266197	asRNA:CR44892	14.3117	-0.564096	0.498334	-1.13196	0.25765	0.398496	It is a non_protein_coding_gene from Dmel. It has 2 annotated transcripts. Gene sequence location is X:498097..499456. Its molecular function is unknown. The biological processes in which it is involved are not known. One allele is reported. No phenotypic data is available. No phenotypic class data is available.
FBgn0040228	DCTN5-p25	183.502	0.158314	0.139821	1.13227	0.257523	0.398358	It is a protein_coding_gene from Dmel. It has 2 annotated transcripts and 2 polypeptides (1 unique). Gene sequence location is 2L:15005733..15006607. Its molecular function is unknown. It is involved in the biological process described with: spermatogenesis; retrograde axonal transport. 18 alleles are reported. The phenotypes of these alleles manifest in: wing; mesothoracic tergum; macrochaeta. The phenotypic classes of alleles include: partially lethal - majority die; visible; lethal; female sterile; male sterile; viable. Summary of modENCODE Temporal Expression Profile: Temporal profile ranges from a peak of moderately high expression to a trough of moderate expression. Peak expression observed within 00-12 and 18-24 hour embryonic stages, during late larval stages, at stages throughout the pupal period, in adult male stages.
FBgn0003326	sca	1339.22	-0.0693187	0.0612119	-1.13244	0.25745	0.398302	It is a protein_coding_gene from Dmel. It has 3 annotated transcripts and 3 polypeptides (1 unique). Gene sequence location is 2R:12780541..12802010. Its molecular function is described by: signaling receptor binding. It is involved in the biological process described with 6 unique terms, many of which group under: system development; animal organ morphogenesis; response to oxygen-containing compound; sensory organ morphogenesis; morphogenesis of a polarized epithelium. 71 alleles are reported. The phenotypes of these alleles manifest in: adult cuticle; ventral mesothorax; tight junction; cell-cell junction; anlage. The phenotypic classes of alleles include: viable; phenotype; increased mortality; increased mortality during development. Summary of modENCODE Temporal Expression Profile: Temporal profile ranges from a peak of very high expression to a trough of very low expression. Peak expression observed within 00-06 hour embryonic stages.
FBgn0040801	CG13053	1.87941	-1.64669	1.45274	-1.13351	0.257002	0.397668	It is a protein_coding_gene from Dmel. It has 3 annotated transcripts and 3 polypeptides (1 unique). Gene sequence location is 3L:16259037..16259722. Its molecular function is unknown. The biological processes in which it is involved are not known. 2 alleles are reported. No phenotypic data is available. The phenotypic classes of alleles include: viable; fertile. Summary of modENCODE Temporal Expression Profile: Temporal profile ranges from a peak of extremely high expression to a trough of no expression detected. Peak expression observed during early pupal stages.
FBgn0034109	CG7747	247.722	0.140097	0.123552	1.13391	0.256832	0.397484	It is a protein_coding_gene from Dmel. It has 2 annotated transcripts and 2 polypeptides (1 unique). Gene sequence location is 2R:16292264..16294130. Its molecular function is described by: ubiquitin-protein transferase activity; ubiquitin-ubiquitin ligase activity; peptidyl-prolyl cis-trans isomerase activity. It is involved in the biological process described with: protein peptidyl-prolyl isomerization; mRNA splicing, via spliceosome; protein folding; protein polyubiquitination. 5 alleles are reported. No phenotypic data is available. The phenotypic classes of alleles include: viable; some die during pupal stage; fertile; lethal - all die before end of pupal stage. Summary of modENCODE Temporal Expression Profile: Temporal profile ranges from a peak of moderately high expression to a trough of low expression. Peak expression observed within 00-06 hour embryonic stages.
FBgn0037703	JHDM2	405.501	-0.113356	0.0999719	-1.13388	0.256846	0.397484	It is a protein_coding_gene from Dmel. It has 3 annotated transcripts and 3 polypeptides (1 unique). Gene sequence location is 3R:9516007..9520938. Its molecular function is described by: chromatin DNA binding; histone demethylase activity; histone demethylase activity (H3-K9 specific); transcription regulatory region sequence-specific DNA binding. It is involved in the biological process described with: positive regulation of chromatin silencing; histone demethylation; histone H3-K9 demethylation; regulation of transcription, DNA-templated. 16 alleles are reported. The phenotypes of these alleles manifest in: adult salivary gland; posterior crossvein; eye-antennal disc. The phenotypic classes of alleles include: suppressor of variegation; viable; visible; fertile; enhancer of variegation. Summary of modENCODE Temporal Expression Profile: Temporal profile ranges from a peak of moderately high expression to a trough of low expression. Peak expression observed within 00-12 hour embryonic stages.
FBgn0032598	ChLD3	18.3546	0.482115	0.425047	1.13426	0.256684	0.397349	It is a protein_coding_gene from Dmel. It has 2 annotated transcripts and 2 polypeptides (1 unique). Gene sequence location is 2L:16738850..16742610. Its molecular function is described by: chitin binding; hydrolase activity, acting on carbon-nitrogen (but not peptide) bonds. It is involved in the biological process described with: carbohydrate metabolic process; chitin metabolic process. 4 alleles are reported. No phenotypic data is available. No phenotypic class data is available. Summary of modENCODE Temporal Expression Profile: Temporal profile ranges from a peak of high expression to a trough of very low expression. Peak expression observed during late pupal stages.
FBgn0261797	Dhc64C	6014.46	-0.0492315	0.0433987	-1.1344	0.256627	0.397347	It is a protein_coding_gene from Dmel. It has 9 annotated transcripts and 9 polypeptides (8 unique). Gene sequence location is 3L:4807368..4825687. Its molecular function is described by 6 unique terms, many of which group under: protein binding; hydrolase activity, acting on acid anhydrides, in phosphorus-containing anhydrides; hydrolase activity; microtubule motor activity; ATPase activity. It is involved in the biological process described with 43 unique terms, many of which group under: protein localization to organelle; cellular component assembly; cuticle development; germarium-derived oocyte differentiation; nucleobase-containing compound transport. 62 alleles are reported. The phenotypes of these alleles manifest in: intracellular; intracellular organelle; embryo; non-membrane-bounded organelle; stem cell. The phenotypic classes of alleles include: lethal - all die before end of larval stage; phenotype; increased mortality; cell number defective.
FBgn0042110	CG18765	26.1242	-0.427071	0.376488	-1.13435	0.256646	0.397347	It is a protein_coding_gene from Dmel. It has 2 annotated transcripts and 2 polypeptides (1 unique). Gene sequence location is 3R:11690386..11691799. Its molecular function is unknown. The biological processes in which it is involved are not known. 5 alleles are reported. No phenotypic data is available. The phenotypic class of alleles includes: viable. Summary of modENCODE Temporal Expression Profile: Temporal profile ranges from a peak of moderate expression to a trough of no expression detected. Peak expression observed within 18-24 hour embryonic stages.
FBgn0265595	CG44422	6.31877	-0.905116	0.797637	-1.13475	0.256481	0.397208	It is a protein_coding_gene from Dmel. It has 7 annotated transcripts and 7 polypeptides (6 unique). Gene sequence location is X:11219379..11302783. Its molecular function is described by: calcium ion binding. The biological processes in which it is involved are not known. 10 alleles are reported. No phenotypic data is available. The phenotypic classes of alleles include: some die during pupal stage; lethal - all die before end of pupal stage; viable; lethal - all die during P-stage.
FBgn0046113	GluRIIC	1.89643	1.76003	1.55051	1.13513	0.25632	0.397016	It is a protein_coding_gene from Dmel. It has 2 annotated transcripts and 2 polypeptides (1 unique). Gene sequence location is 2L:914086..917805. Its molecular function is described by 7 unique terms, many of which group under: sodium ion transmembrane transporter activity; ligand-gated calcium channel activity; channel activity; kainate selective glutamate receptor activity; monovalent inorganic cation transmembrane transporter activity. It is involved in the biological process described with 6 unique terms, many of which group under: anterograde trans-synaptic signaling; signaling; localization; cell communication; synaptic signaling. 17 alleles are reported. The phenotypes of these alleles manifest in: terminal bouton; embryonic/larval neuromuscular junction; neuromuscular junction. The phenotypic classes of alleles include: lethal; neurophysiology defective; phenotype; increased mortality during development. Summary of modENCODE Temporal Expression Profile: Temporal profile ranges from a peak of moderately high expression to a trough of extremely low expression. Peak expression observed within 12-18 embryonic stages.
FBgn0266168	lncRNA:CR44874	1.56833	2.24015	1.97264	1.13561	0.256121	0.396765	It is a non_protein_coding_gene from Dmel. It has 2 annotated transcripts. Gene sequence location is 2L:10051362..10052289. Its molecular function is unknown. The biological processes in which it is involved are not known. One allele is reported. No phenotypic data is available. The phenotypic class of allele includes: viable.
FBgn0025680	cry	1.92381	-1.61561	1.42199	-1.13616	0.25589	0.396465	It is a protein_coding_gene from Dmel. It has 2 annotated transcripts and 2 polypeptides (1 unique). Gene sequence location is 3R:19212154..19215442. Its molecular function is described by 6 unique terms, many of which group under: molecular transducer activity; photoreceptor activity; signaling receptor activity; binding; ion binding. It is involved in the biological process described with 19 unique terms, many of which group under: rhythmic process; cellular response to environmental stimulus; magnetoreception; detection of light stimulus; response to blue light. 41 alleles are reported. The phenotypes of these alleles manifest in: central nervous system; myofilament; somatic cell; neuron; circulatory system. The phenotypic classes of alleles include: phenotype; behavior defective; circadian rhythm defective; circadian behavior defective. Summary of modENCODE Temporal Expression Profile: Temporal profile ranges from a peak of high expression to a trough of extremely low expression. Peak expression observed in adult male stages.
FBgn0015000	betaggt-I	329.579	0.131293	0.115432	1.13741	0.255368	0.395714	It is a protein_coding_gene from Dmel. It has 3 annotated transcripts and 3 polypeptides (2 unique). Gene sequence location is 2L:4945579..4948324. Its molecular function is described by: CAAX-protein geranylgeranyltransferase activity. It is involved in the biological process described with: protein geranylgeranylation; protein prenylation; positive regulation of Ras protein signal transduction; embryonic heart tube development. 11 alleles are reported. The phenotypes of these alleles manifest in: cardioblast; ganglion mother cell; larval neuroblast; embryonic pericardial cell. The phenotypic classes of alleles include: neuroanatomy defective; viable; flightless; lethal; lethal - all die before end of pupal stage; some die during pupal stage. Summary of modENCODE Temporal Expression Profile: Temporal profile ranges from a peak of moderately high expression to a trough of moderate expression. Peak expression observed within 00-12 and 18-24 hour embryonic stages, at stages throughout the larval period, during early pupal stages, in adult female stages.
FBgn0026396	Or22c	1.44065	2.23285	1.96234	1.13785	0.255184	0.395498	It is a protein_coding_gene from Dmel. It has 2 annotated transcripts and 2 polypeptides (1 unique). Gene sequence location is 2L:2054589..2057967. Its molecular function is described by: odorant binding; olfactory receptor activity. It is involved in the biological process described with: sensory perception of smell; detection of chemical stimulus involved in sensory perception of smell. 7 alleles are reported. No phenotypic data is available. The phenotypic class of alleles includes: smell perception defective. Summary of modENCODE Temporal Expression Profile: Temporal profile ranges from a peak of very low expression to a trough of no expression detected. Peak expression observed within 00-12 hour embryonic stages, at stages throughout the pupal period, in adult male stages.
FBgn0040353	CG14417	4.08039	1.10107	0.967619	1.13792	0.255154	0.395498	It is a protein_coding_gene from Dmel. It has 2 annotated transcripts and 2 polypeptides (1 unique). Gene sequence location is X:2875428..2876533. Its molecular function is unknown. The biological processes in which it is involved are not known. 2 alleles are reported. The phenotypes of these alleles manifest in: trichogen cell; embryonic/larval fat body; mesothoracic tergum; extracellular matrix. The phenotypic classes of alleles include: visible; exocytosis defective; viable. Summary of modENCODE Temporal Expression Profile: Temporal profile ranges from a peak of high expression to a trough of no expression detected. Peak expression observed during early larval stages.
FBgn0266669	Sec3	493.742	0.106819	0.0938798	1.13783	0.255191	0.395498	It is a protein_coding_gene from Dmel. It has 2 annotated transcripts and 2 polypeptides (1 unique). Gene sequence location is 3L:17421787..17425217. Its molecular function is described by: phosphatidylinositol-4,5-bisphosphate binding; GTP-Rho binding. It is involved in the biological process described with: Golgi to plasma membrane transport; exocyst localization; exocytosis. 5 alleles are reported. No phenotypic data is available. The phenotypic classes of alleles include: viable; lethal.
FBgn0266534	CG45095	5.44959	-1.00864	0.88622	-1.13813	0.255065	0.395475	It is a protein_coding_gene from Dmel. It has 2 annotated transcripts and 2 polypeptides (1 unique). Gene sequence location is 3R:25102553..25103617. Its molecular function is described by: . It is involved in the biological process described with: . No alleles are reported.
FBgn0036052	CG10809	380.024	0.113708	0.0998968	1.13826	0.255013	0.395457	It is a protein_coding_gene from Dmel. It has 3 annotated transcripts and 3 polypeptides (1 unique). Gene sequence location is 3L:9857383..9859889. Its molecular function is described by: . It is involved in the biological process described with: . 4 alleles are reported. No phenotypic data is available. The phenotypic classes of alleles include: viable; fertile; short lived. Summary of modENCODE Temporal Expression Profile: Temporal profile ranges from a peak of moderately high expression to a trough of low expression. Peak expression observed within 00-12 hour embryonic stages, during early pupal stages, in adult male stages.
FBgn0035608	blanks	20.5012	-0.53035	0.465935	-1.13825	0.255016	0.395457	It is a protein_coding_gene from Dmel. It has 2 annotated transcripts and 2 polypeptides (1 unique). Gene sequence location is 3L:5497523..5498958. Its molecular function is described by: double-stranded RNA adenosine deaminase activity; double-stranded RNA binding; tRNA-specific adenosine deaminase activity; siRNA binding. It is involved in the biological process described with 6 unique terms, many of which group under: anatomical structure development; multi-organism reproductive process; cellularization; multicellular organism reproduction; metabolic process. 13 alleles are reported. The phenotypes of these alleles manifest in: individualization stage spermatid; sperm individualization complex; spermatozoon; elongation stage spermatid. The phenotypic classes of alleles include: male sterile; viable; suppressor of variegation; lethal; female fertile. Summary of modENCODE Temporal Expression Profile: Temporal profile ranges from a peak of moderately high expression to a trough of extremely low expression. Peak expression observed at stages throughout the pupal period, in adult male stages.
FBgn0036264	CG11529	1.73851	1.68029	1.47537	1.13889	0.254747	0.395155	It is a protein_coding_gene from Dmel. It has 2 annotated transcripts and 2 polypeptides (1 unique). Gene sequence location is 3L:12197791..12199030. Its molecular function is described by: serine-type endopeptidase activity. It is involved in the biological process described with: proteolysis. 4 alleles are reported. The phenotypes of these alleles manifest in: mesothoracic tergum; ganglion mother cell. The phenotypic classes of alleles include: neuroanatomy defective; visible; lethal; flightless; viable; partially lethal - majority die. Summary of modENCODE Temporal Expression Profile: Temporal profile ranges from a peak of very high expression to a trough of no expression detected. Peak expression observed during late larval stages.
FBgn0027948	msps	4103.52	0.0502472	0.0441182	1.13892	0.254736	0.395155	It is a protein_coding_gene from Dmel. It has 6 annotated transcripts and 6 polypeptides (4 unique). Gene sequence location is 3R:16050801..16060675. Its molecular function is described by: microtubule binding; protein binding; microtubule plus end polymerase; tubulin binding. It is involved in the biological process described with 17 unique terms, many of which group under: nuclear division; centrosome duplication; endoplasmic reticulum organization; neuron development; nuclear chromosome segregation. 22 alleles are reported. The phenotypes of these alleles manifest in: cell component; visual system; MP1 neuron; adult integumentary system; type II neuroblast. The phenotypic classes of alleles include: partially lethal; increased mortality; phenotype; some die during P-stage. Summary of modENCODE Temporal Expression Profile: Temporal profile ranges from a peak of high expression to a trough of moderate expression. Peak expression observed within 00-06 hour embryonic stages, in adult female stages.
FBgn0011741	Arp6	631.647	0.0967873	0.0849677	1.13911	0.254658	0.395133	It is a protein_coding_gene from Dmel. It has 2 annotated transcripts and 2 polypeptides (1 unique). Gene sequence location is X:15735774..15737120. Its molecular function is described by: nucleosome binding; chromatin binding. It is involved in the biological process described with: histone exchange; heterochromatin organization. 5 alleles are reported. No phenotypic data is available. The phenotypic classes of alleles include: flight defective; female fertile; viable; female semi-sterile. Summary of modENCODE Temporal Expression Profile: Temporal profile ranges from a peak of high expression to a trough of moderate expression. Peak expression observed within 00-12 hour embryonic stages.
FBgn0036395	CG17361	109.696	0.223058	0.195798	1.13923	0.254608	0.395112	It is a protein_coding_gene from Dmel. It has 2 annotated transcripts and 2 polypeptides (1 unique). Gene sequence location is 3L:13997191..13998055. Its molecular function is described by: zinc ion binding; nucleic acid binding. It is involved in the biological process described with: . 12 alleles are reported. No phenotypic data is available. The phenotypic classes of alleles include: fertile; flight defective; viable. Summary of modENCODE Temporal Expression Profile: Temporal profile ranges from a peak of moderately high expression to a trough of very low expression. Peak expression observed within 00-12 and 18-24 hour embryonic stages, in adult female stages.
FBgn0283741	prage	198.188	-0.178028	0.156215	-1.13963	0.25444	0.394909	It is a protein_coding_gene from Dmel. It has 12 annotated transcripts and 12 polypeptides (4 unique). Gene sequence location is X:1773719..1853667. Its molecular function is described by: nucleic acid binding; exonuclease activity. It is involved in the biological process described with: egg activation. 22 alleles are reported. The phenotypes of these alleles manifest in: mesothoracic tergum; chaeta; trichogen cell. The phenotypic classes of alleles include: increased mortality during development; increased mortality; phenotype; lethal.
FBgn0052250	PMP34	205.499	0.158438	0.138943	1.14031	0.254157	0.394527	It is a protein_coding_gene from Dmel. It has 3 annotated transcripts and 3 polypeptides (1 unique). Gene sequence location is 3L:4318755..4321109. Its molecular function is described by 7 unique terms, many of which group under: nucleotide transmembrane transporter activity; ion transmembrane transporter activity; anion transmembrane transporter activity; cofactor transmembrane transporter activity; carbohydrate derivative transmembrane transporter activity. The biological processes in which it is involved are not known. 6 alleles are reported. No phenotypic data is available. The phenotypic class of alleles includes: viable. Summary of modENCODE Temporal Expression Profile: Temporal profile ranges from a peak of high expression to a trough of moderate expression. Peak expression observed within 00-06 hour embryonic stages.
FBgn0035449	CG14971	183.084	-0.157414	0.137992	-1.14075	0.253972	0.394298	It is a protein_coding_gene from Dmel. It has 2 annotated transcripts and 2 polypeptides (1 unique). Gene sequence location is 3L:3468023..3471309. Its molecular function is described by: transmembrane transporter activity; antiporter activity. It is involved in the biological process described with: UDP-glucose transmembrane transport. 7 alleles are reported. No phenotypic data is available. The phenotypic classes of alleles include: fertile; viable. Summary of modENCODE Temporal Expression Profile: Temporal profile ranges from a peak of moderately high expression to a trough of low expression. Peak expression observed within 00-06 hour embryonic stages, during late larval stages, during early pupal stages.
FBgn0024732	Drep1	267.05	0.140047	0.122707	1.14131	0.25374	0.393995	It is a protein_coding_gene from Dmel. It has 3 annotated transcripts and 3 polypeptides (2 unique). Gene sequence location is 2R:12044612..12050172. Its molecular function is described by: deoxyribonuclease inhibitor activity. It is involved in the biological process described with: negative regulation of apoptotic process; nurse cell apoptotic process; regulation of apoptotic process; apoptotic DNA fragmentation. 14 alleles are reported. The phenotypes of these alleles manifest in: follicle cell; egg chamber; nurse cell; chromatin; ovary. The phenotypic classes of alleles include: viable; fertile; cell death defective. Summary of modENCODE Temporal Expression Profile: Temporal profile ranges from a peak of high expression to a trough of very low expression. Peak expression observed within 00-06 hour embryonic stages.
FBgn0032079	CG31886	4.24136	-1.2467	1.092	-1.14166	0.253595	0.393828	It is a protein_coding_gene from Dmel. It has 4 annotated transcripts and 4 polypeptides (3 unique). Gene sequence location is 2L:8953481..8959051. Its molecular function is unknown. The biological processes in which it is involved are not known. 9 alleles are reported. No phenotypic data is available. The phenotypic classes of alleles include: chemical sensitive; viable. Summary of modENCODE Temporal Expression Profile: Temporal profile ranges from a peak of moderately high expression to a trough of low expression. Peak expression observed within 06-18 hour embryonic stages.
FBgn0053094	Synd	921.443	0.0844163	0.0738727	1.14273	0.253152	0.393196	It is a protein_coding_gene from Dmel. It has 4 annotated transcripts and 4 polypeptides (2 unique). Gene sequence location is 3R:20832799..20840118. Its molecular function is described by: lipid binding; phospholipid binding; cytoskeletal protein binding; protein binding. It is involved in the biological process described with 11 unique terms, many of which group under: cytoskeleton-dependent cytokinesis; regulation of biological quality; endomembrane system organization; synaptic vesicle recycling; regulation of vesicle-mediated transport. 29 alleles are reported. The phenotypes of these alleles manifest in: subsynaptic reticulum; postsynaptic membrane; mesothoracic tergum. The phenotypic classes of alleles include: majority die during third instar larval stage; viable; some die during pupal stage; body color defective; lethal - all die before end of pupal stage. Summary of modENCODE Temporal Expression Profile: Temporal profile ranges from a peak of high expression to a trough of moderately high expression. Peak expression observed at stages throughout embryogenesis, during early larval stages, at stages throughout the pupal period, in stages of adults of both sexes.
FBgn0030823	TTLL1A	4.48724	-1.37664	1.20461	-1.14281	0.253117	0.393196	It is a protein_coding_gene from Dmel. It has 2 annotated transcripts and 2 polypeptides (1 unique). Gene sequence location is X:17200726..17202598. Its molecular function is described by: ATP binding; tubulin-glutamic acid ligase activity; protein-glycine ligase activity; tubulin binding. It is involved in the biological process described with: microtubule cytoskeleton organization; protein polyglycylation; protein polyglutamylation. 3 alleles are reported. No phenotypic data is available. The phenotypic class of alleles includes: viable. Summary of modENCODE Temporal Expression Profile: Temporal profile ranges from a peak of moderate expression to a trough of no expression detected. Peak expression observed during late pupal stages, in adult male stages.
FBgn0051204	CG31204	1.9742	-1.82816	1.59934	-1.14307	0.253008	0.393088	It is a protein_coding_gene from Dmel. It has 2 annotated transcripts and 2 polypeptides (1 unique). Gene sequence location is 3R:31391894..31393527. Its molecular function is described by: . It is involved in the biological process described with: . 3 alleles are reported. No phenotypic data is available. The phenotypic class of alleles includes: viable. Summary of modENCODE Temporal Expression Profile: Temporal profile ranges from a peak of high expression to a trough of no expression detected. Peak expression observed in adult male stages.
FBgn0013305	Nmda1	966.909	0.0765743	0.0669304	1.14409	0.252587	0.39249	It is a protein_coding_gene from Dmel. It has 10 annotated transcripts and 10 polypeptides (3 unique). Gene sequence location is 2R:12877094..12880230. Its molecular function is unknown. The biological processes in which it is involved are not known. 10 alleles are reported. No phenotypic data is available. The phenotypic class of alleles includes: viable. Summary of modENCODE Temporal Expression Profile: Temporal profile ranges from a peak of high expression to a trough of moderately high expression. Peak expression observed during late larval stages, during early pupal stages, in adult male stages.
FBgn0038851	dmrt93B	12.7009	0.760184	0.664207	1.1445	0.252417	0.392337	It is a protein_coding_gene from Dmel. It has 2 annotated transcripts and 2 polypeptides (1 unique). Gene sequence location is 3R:21074007..21076798. Its molecular function is described by: DNA-binding transcription activator activity, RNA polymerase II-specific; RNA polymerase II regulatory region sequence-specific DNA binding. It is involved in the biological process described with: regulation of transcription by RNA polymerase II. 9 alleles are reported. The phenotype of these alleles manifest in: wing. The phenotypic classes of alleles include: visible; viable. Summary of modENCODE Temporal Expression Profile: Temporal profile ranges from a peak of very low expression to a trough of no expression detected. Peak expression observed within 06-24 hour embryonic stages, during early larval stages, at stages throughout the pupal period, in adult male stages.
FBgn0035400	CG11537	516.427	0.110998	0.0969912	1.14442	0.252451	0.392337	It is a protein_coding_gene from Dmel. It has 8 annotated transcripts and 8 polypeptides (4 unique). Gene sequence location is 3L:3128034..3143457. Its molecular function is described by: transporter activity. It is involved in the biological process described with: transmembrane transport. 12 alleles are reported. No phenotypic data is available. The phenotypic class of alleles includes: viable. Summary of modENCODE Temporal Expression Profile: Temporal profile ranges from a peak of moderately high expression to a trough of moderate expression. Peak expression observed within 00-06 and 12-24 hour embryonic stages, at stages throughout the larval period, during late pupal stages, in stages of adults of both sexes.
FBgn0051864	Qtzl	79.2308	0.247608	0.216149	1.14555	0.251983	0.391724	The gene Quetzalcoatl is referred to in FlyBase by the symbol Dmel\Qtzl (CG31864, FBgn0051864).The gene has a gene model, but the supporting evidence is inconclusive. It is a protein_coding_gene from Dmel. It has 3 annotated transcripts and 3 polypeptides (1 unique). Gene sequence location is 2L:11995740..11996723. Its molecular function is described by: cysteine desulfurase activity; pyridoxal phosphate binding. It is involved in the biological process described with: [2Fe-2S] cluster assembly; iron-sulfur cluster assembly. One allele is reported. No phenotypic data is available. The phenotypic classes of allele include: viable; sterile. Summary of modENCODE Temporal Expression Profile: Temporal profile ranges from a peak of moderate expression to a trough of low expression. Peak expression observed at stages throughout embryogenesis, during early pupal stages, in adult female stages.
FBgn0035192	galene	2.75361	1.48728	1.29813	1.14571	0.251915	0.391675	It is a protein_coding_gene from Dmel. It has 2 annotated transcripts and 2 polypeptides (1 unique). Gene sequence location is 3L:1235726..1242025. Its molecular function is described by: potassium channel activity; potassium ion leak channel activity. It is involved in the biological process described with: potassium ion transmembrane transport; stabilization of membrane potential. 6 alleles are reported. The phenotypes of these alleles manifest in: trichogen cell; mesothoracic tergum; chaeta. The phenotypic classes of alleles include: partially lethal - majority die; some die during pupal stage; visible; viable. Summary of modENCODE Temporal Expression Profile: Temporal profile ranges from a peak of moderately high expression to a trough of very low expression. Peak expression observed within 12-24 hour embryonic stages.
FBgn0033122	CG17002	476.566	0.107016	0.0933898	1.14591	0.251832	0.391604	It is a protein_coding_gene from Dmel. It has 4 annotated transcripts and 4 polypeptides (3 unique). Gene sequence location is 2R:6986043..6988922. Its molecular function is unknown. The biological processes in which it is involved are not known. 10 alleles are reported. No phenotypic data is available. The phenotypic classes of alleles include: viable; fertile; some die during pupal stage; partially lethal - majority die. Summary of modENCODE Temporal Expression Profile: Temporal profile ranges from a peak of high expression to a trough of low expression. Peak expression observed within 00-06 hour embryonic stages.
FBgn0035578	CG13707	6.37698	-0.869231	0.758506	-1.14598	0.251805	0.391604	It is a protein_coding_gene from Dmel. It has 4 annotated transcripts and 4 polypeptides (2 unique). Gene sequence location is 3L:4837791..4840108. Its molecular function is unknown. The biological processes in which it is involved are not known. One allele is reported. No phenotypic data is available. The phenotypic class of allele includes: viable. Summary of modENCODE Temporal Expression Profile: Temporal profile ranges from a peak of very high expression to a trough of extremely low expression. Peak expression observed during early pupal stages.
FBgn0261287	ymp	24.1022	-0.46101	0.402229	-1.14614	0.251738	0.391572	It is a protein_coding_gene from Dmel. It has 5 annotated transcripts and 5 polypeptides (4 unique). Gene sequence location is 3R:25591502..25609127. Its molecular function is unknown. It is involved in the biological process described with: mRNA splicing, via spliceosome. 8 alleles are reported. No phenotypic data is available. The phenotypic classes of alleles include: viable; fertile. Summary of modENCODE Temporal Expression Profile: Temporal profile ranges from a peak of high expression to a trough of no expression detected. Peak expression observed in adult male stages.
FBgn0283440	solo	3.89306	1.17361	1.02379	1.14634	0.251654	0.391499	It is a protein_coding_gene from Dmel. It has 3 annotated transcripts and 3 polypeptides (1 unique). Gene sequence location is 2L:15061656..15072133. Its molecular function is described by: SMC family protein binding. It is involved in the biological process described with: meiotic sister chromatid cohesion, centromeric; cohesin loading; synaptonemal complex organization; female meiotic nuclear division. 21 alleles are reported. No phenotypic data is available. The phenotypic classes of alleles include: viable; female sterile; meiotic cell cycle defective.
FBgn0020647	KrT95D	669.822	-0.100449	0.0875685	-1.1471	0.251342	0.391071	It is a protein_coding_gene from Dmel. It has 6 annotated transcripts and 6 polypeptides (3 unique). Gene sequence location is 3R:23997538..24031827. Its molecular function is unknown. It is involved in the biological process described with: protein localization to plasma membrane. 24 alleles are reported. The phenotypes of these alleles manifest in: mesothoracic tergum; trichogen cell. The phenotypic classes of alleles include: viable; visible; partially lethal - majority die; fertile. Summary of modENCODE Temporal Expression Profile: Temporal profile ranges from a peak of high expression to a trough of moderate expression. Peak expression observed during early pupal stages, in adult male stages.
FBgn0039681	CG7582	5.79169	-0.953651	0.831276	-1.14721	0.251293	0.391052	It is a protein_coding_gene from Dmel. It has 3 annotated transcripts and 3 polypeptides (2 unique). Gene sequence location is 3R:29680241..29682278. Its molecular function is described by: alkenylglycerophosphoethanolamine hydrolase activity; alkenylglycerophosphocholine hydrolase activity. The biological processes in which it is involved are not known. 4 alleles are reported. No phenotypic data is available. The phenotypic class of alleles includes: viable. Summary of modENCODE Temporal Expression Profile: Temporal profile ranges from a peak of moderately high expression to a trough of extremely low expression. Peak expression observed within 12-18 embryonic stages, during late pupal stages.
FBgn0032253	LManI	9.69304	-0.706994	0.616194	-1.14736	0.251235	0.391018	It is a protein_coding_gene from Dmel. It has 3 annotated transcripts and 3 polypeptides (1 unique). Gene sequence location is 2L:10452677..10457241. Its molecular function is described by: mannosyl-oligosaccharide 1,2-alpha-mannosidase activity; carbohydrate binding; alpha-mannosidase activity. It is involved in the biological process described with: mannose metabolic process; protein deglycosylation. 7 alleles are reported. No phenotypic data is available. The phenotypic classes of alleles include: viable; lethal; fertile; lethal - all die during embryonic stage. Summary of modENCODE Temporal Expression Profile: Temporal profile ranges from a peak of moderately high expression to a trough of extremely low expression. Peak expression observed during late larval stages, during early pupal stages.
FBgn0037941	CG12594	4.75875	-1.09197	0.951659	-1.14744	0.251201	0.391018	It is a protein_coding_gene from Dmel. It has 3 annotated transcripts and 3 polypeptides (1 unique). Gene sequence location is 3R:11721734..11732479. Its molecular function is described by: . It is involved in the biological process described with: . 4 alleles are reported. No phenotypic data is available. The phenotypic class of alleles includes: viable. Summary of modENCODE Temporal Expression Profile: Temporal profile ranges from a peak of moderate expression to a trough of extremely low expression. Peak expression observed within 12-24 hour embryonic stages, during early larval stages, at stages throughout the pupal period.
FBgn0033873	CG6337	1.57286	-1.95674	1.70515	-1.14755	0.251156	0.39101	It is a protein_coding_gene from Dmel. It has 3 annotated transcripts and 3 polypeptides (1 unique). Gene sequence location is 2R:13833575..13835096. Its molecular function is described by: cysteine-type endopeptidase activity. It is involved in the biological process described with: proteolysis involved in cellular protein catabolic process. 4 alleles are reported. No phenotypic data is available. The phenotypic class of alleles includes: viable. Summary of modENCODE Temporal Expression Profile: Temporal profile ranges from a peak of very high expression to a trough of extremely low expression. Peak expression observed within 12-24 hour embryonic stages.
FBgn0005564	Shal	56.8532	-0.317206	0.27636	-1.1478	0.25105	0.390903	It is a protein_coding_gene from Dmel. It has 4 annotated transcripts and 4 polypeptides (3 unique). Gene sequence location is 3L:19566851..19584568. Its molecular function is described by: voltage-gated potassium channel activity; A-type (transient outward) potassium channel activity. It is involved in the biological process described with: protein homooligomerization; potassium ion transport; chemical synaptic transmission; potassium ion transmembrane transport; associative learning. 22 alleles are reported. The phenotypes of these alleles manifest in: embryonic/larval neuron; motor neuron. The phenotypic classes of alleles include: locomotor behavior defective; phenotype; learning defective; behavior defective. Summary of modENCODE Temporal Expression Profile: Temporal profile ranges from a peak of moderately high expression to a trough of very low expression. Peak expression observed within 18-24 hour embryonic stages, during early larval stages.
FBgn0037105	S1P	201.295	0.163014	0.141884	1.14892	0.250589	0.390247	It is a protein_coding_gene from Dmel. It has 2 annotated transcripts and 2 polypeptides (1 unique). Gene sequence location is 3L:21613797..21617376. Its molecular function is described by: serine-type endopeptidase activity. It is involved in the biological process described with: sterol regulatory element binding protein cleavage; proteolysis. 2 alleles are reported. No phenotypic data is available. The phenotypic class of alleles includes: viable. Summary of modENCODE Temporal Expression Profile: Temporal profile ranges from a peak of moderate expression to a trough of low expression. Peak expression observed within 00-06 and 12-18 hour embryonic stages, in adult female stages.
FBgn0051360	CG31360	232.175	-0.14659	0.127591	-1.14891	0.250593	0.390247	It is a protein_coding_gene from Dmel. It has 2 annotated transcripts and 2 polypeptides (1 unique). Gene sequence location is 3R:17685097..17685807. Its molecular function is unknown. The biological processes in which it is involved are not known. 4 alleles are reported. No phenotypic data is available. The phenotypic classes of alleles include: viable; flight defective. Summary of modENCODE Temporal Expression Profile: Temporal profile ranges from a peak of moderately high expression to a trough of low expression. Peak expression observed during late pupal stages.
FBgn0050359	Mal-A5	28.4409	0.47132	0.410016	1.14952	0.250343	0.389971	It is a protein_coding_gene from Dmel. It has 4 annotated transcripts and 4 polypeptides (3 unique). Gene sequence location is 2R:8462753..8465092. Its molecular function is described by: maltose alpha-glucosidase activity. It is involved in the biological process described with: carbohydrate metabolic process. 7 alleles are reported. No phenotypic data is available. The phenotypic class of alleles includes: viable. Summary of modENCODE Temporal Expression Profile: Temporal profile ranges from a peak of very high expression to a trough of moderate expression. Peak expression observed during late larval stages, during early pupal stages.
FBgn0015331	abs	478.349	-0.108468	0.0943541	-1.14958	0.250316	0.389971	It is a protein_coding_gene from Dmel. It has 2 annotated transcripts and 2 polypeptides (1 unique). Gene sequence location is 3R:4233047..4235041. Its molecular function is described by: RNA helicase activity; RNA binding; helicase activity; ATP binding; zinc ion binding. It is involved in the biological process described with: mRNA splicing, via spliceosome. 27 alleles are reported. The phenotypes of these alleles manifest in: somatic stem cell; nurse cell; oocyte nucleus; somatic muscle; spindle. The phenotypic classes of alleles include: lethal; cell death defective; wild-type. Summary of modENCODE Temporal Expression Profile: Temporal profile ranges from a peak of moderately high expression to a trough of moderate expression. Peak expression observed within 00-18 hour embryonic stages, during early pupal stages.
FBgn0003464	sol	1396	-0.0718146	0.0624604	-1.14976	0.250242	0.389928	It is a protein_coding_gene from Dmel. It has 5 annotated transcripts and 5 polypeptides (4 unique). Gene sequence location is X:21350280..21357912. Its molecular function is described by: calcium-dependent cysteine-type endopeptidase activity. It is involved in the biological process described with: nervous system development; proteolysis. 29 alleles are reported. The phenotypes of these alleles manifest in: peptidergic neuron; cell; larval procephalic segment; cell body rind region; nerve. The phenotypic classes of alleles include: visual behavior defective; flight defective; wild-type; behavior defective; viable; neuroanatomy defective. Summary of modENCODE Temporal Expression Profile: Temporal profile ranges from a peak of moderately high expression to a trough of moderate expression. Peak expression observed within 00-18 hour embryonic stages, during early pupal stages, in adult female stages.
FBgn0037446	Zif	768.994	0.086432	0.0751673	1.14986	0.2502	0.389921	It is a protein_coding_gene from Dmel. It has 4 annotated transcripts and 4 polypeptides (1 unique). Gene sequence location is 3R:6457088..6458822. Its molecular function is described by: zinc ion binding; DNA-binding transcription repressor activity, RNA polymerase II-specific; sequence-specific DNA binding; DNA binding. It is involved in the biological process described with: neuroblast proliferation; establishment or maintenance of neuroblast polarity; negative regulation of transcription by RNA polymerase II; larval lymph gland hemopoiesis. 19 alleles are reported. The phenotypes of these alleles manifest in: organism; late embryo; embryo; developing material anatomical entity; multicellular structure. The phenotypic classes of alleles include: visible; increased mortality; cell size defective; phenotype. Summary of modENCODE Temporal Expression Profile: Temporal profile ranges from a peak of high expression to a trough of moderate expression. Peak expression observed within 00-12 hour embryonic stages.
FBgn0038109	CG11656	10.6414	-0.657105	0.571447	-1.1499	0.250186	0.389921	It is a protein_coding_gene from Dmel. It has 2 annotated transcripts and 2 polypeptides (1 unique). Gene sequence location is 3R:13009895..13011086. Its molecular function is described by: . It is involved in the biological process described with: . 4 alleles are reported. No phenotypic data is available. The phenotypic class of alleles includes: viable. Summary of modENCODE Temporal Expression Profile: Temporal profile ranges from a peak of high expression to a trough of very low expression. Peak expression observed in adult male stages.
FBgn0000439	Dfd	75.7857	-0.258089	0.224391	-1.15017	0.250072	0.389835	It is a protein_coding_gene from Dmel. It has 2 annotated transcripts and 2 polypeptides (1 unique). Gene sequence location is 3R:6791836..6802428. Its molecular function is described by 6 unique terms, many of which group under: binding; nucleic acid binding; DNA-binding transcription factor activity; transcription regulator activity; DNA-binding transcription factor activity, RNA polymerase II-specific. It is involved in the biological process described with 10 unique terms, many of which group under: developmental process; embryo development; head development; anatomical structure morphogenesis; multicellular organismal process. 57 alleles are reported. The phenotypes of these alleles manifest in: gena; arista; labial complex; adult somatic muscle; metathoracic segment. The phenotypic classes of alleles include: increased mortality; phenotype; increased mortality during development; partially lethal. Summary of modENCODE Temporal Expression Profile: Temporal profile ranges from a peak of moderate expression to a trough of very low expression. Peak expression observed within 00-18 hour embryonic stages.
FBgn0265254	lncRNA:CR44268	10.0542	-0.670092	0.582527	-1.15032	0.250012	0.389799	It is a non_protein_coding_gene from Dmel. It has 2 annotated transcripts. Gene sequence location is 2L:23173073..23173465. Its molecular function is unknown. The biological processes in which it is involved are not known. No alleles are reported.
FBgn0053513	Nmdar2	3.99504	1.06823	0.928066	1.15103	0.249721	0.389402	It is a protein_coding_gene from Dmel. It has 8 annotated transcripts and 8 polypeptides (5 unique). Gene sequence location is X:1483625..1507809. Its molecular function is described by: ligand-gated ion channel activity; signaling receptor activity; NMDA glutamate receptor activity; transmitter-gated ion channel activity involved in regulation of postsynaptic membrane potential; glutamate receptor activity. It is involved in the biological process described with 7 unique terms, many of which group under: multicellular organismal process; nervous system process; system process; cell-cell signaling; chemical synaptic transmission. 20 alleles are reported. The phenotypes of these alleles manifest in: larval dorsal multidendritic neuron ddaA; sensory dendrite. The phenotypic classes of alleles include: viable; neuroanatomy defective; lethal - all die before end of pupal stage; touch response defective; memory defective; some die during pupal stage. Summary of modENCODE Temporal Expression Profile: Temporal profile ranges from a peak of moderate expression to a trough of extremely low expression. Peak expression observed within 18-24 hour embryonic stages, during early larval stages.
FBgn0263487	scaRNA:PsiU5-44	3.11591	-1.31231	1.1401	-1.15106	0.249709	0.389402	It is a snoRNA_gene from Dmel. It has 2 annotated transcripts. Gene sequence location is 2R:14602986..14603124. Its molecular function is unknown. The biological processes in which it is involved are not known. No alleles are reported.
FBgn0030973	CG7332	795.771	0.0843804	0.0732709	1.15162	0.249476	0.389135	It is a protein_coding_gene from Dmel. It has 3 annotated transcripts and 3 polypeptides (1 unique). Gene sequence location is X:18884513..18888860. Its molecular function is described by: cysteine-type carboxypeptidase activity; Lys48-specific deubiquitinase activity. The biological processes in which it is involved are not known. 3 alleles are reported. No phenotypic data is available. The phenotypic class of alleles includes: viable. Summary of modENCODE Temporal Expression Profile: Temporal profile ranges from a peak of high expression to a trough of moderate expression. Peak expression observed within 00-06 hour embryonic stages.
FBgn0031011	CG8034	600.528	0.104073	0.09033	1.15215	0.249261	0.388856	It is a protein_coding_gene from Dmel. It has 3 annotated transcripts and 3 polypeptides (2 unique). Gene sequence location is X:19281232..19298162. Its molecular function is described by: monocarboxylic acid transmembrane transporter activity. It is involved in the biological process described with: monocarboxylic acid transport; transmembrane transport. 7 alleles are reported. No phenotypic data is available. No phenotypic class data is available. Summary of modENCODE Temporal Expression Profile: Temporal profile ranges from a peak of moderately high expression to a trough of moderate expression. Peak expression observed at stages throughout embryogenesis, during late larval stages, at stages throughout the pupal period, in stages of adults of both sexes.
FBgn0035624	Eaf6	164.544	0.190516	0.165183	1.15336	0.248762	0.388139	It is involved in the biological process described with 8 unique terms, many of which group under: internal protein amino acid acetylation; peptidyl-amino acid modification; cellular protein modification process; protein acetylation; organelle organization. 7 alleles are reported. The phenotype of these alleles manifest in: mesothoracic tergum. The phenotypic classes of alleles include: visible; viable. Summary of modENCODE Temporal Expression Profile: Temporal profile ranges from a peak of moderately high expression to a trough of moderate expression. Peak expression observed at stages throughout embryogenesis, during early pupal stages, in adult female stages.
[truncated: 8,485,718 more chars]
