## Supplementary Table 2 for "MYC/MAX balance dictates cell progenitor fate by altering the HOX program in the *Drosophila* eye"

### Sheet: GO_PANGEA
Gene Set	Gene Set ID	Gene Set Name	Gene Set Size	fold change UPREGULATED	log2FC_UP	fold change DOWNREGULATED	log2FC_DOWN	p value UPREGULATED	p value DOWNREGULATED	p value (negative_log_10) UPREGULATED	p value (negative_log_10) DOWNREGULATED	gene set % in set UPREGULATED	gene set % in set DOWNREGULATED	% genes in gene set UPREGULATED	% genes in gene set DOWNREGULATED	p value (Bonferroni) UPREGULATED	p value (Bonferroni) DOWNREGULATED	p value (Benjamini & Hochberg) UPREGULATED	p value (Benjamini & Hochberg) DOWNREGULATED	p value (Benjamini & Yekutieli) UPREGULATED	p value (Benjamini & Yekutieli) DOWNREGULATED	species specific ID UPREGULATED	species specific ID DOWNREGULATED	gene symbol UPREGULATED	gene symbol DOWNREGULATED
GO Biological Processes	GO:0071484	cellular response to light intensity	3		#NUM!	26.81	4.7447		5.16e-05		4.2873		0.021		0.576		0.0516		0.0172		0.128		FBgn0033132; FBgn0039916; FBgn0263397		Tsp42Ej; Ekar; Ih
GO Biological Processes	GO:0042673	regulation of retinal cone cell fate specification	2		#NUM!	26.81	4.7447		0.00138		2.8574		0.029		0.384		1.00e+0		0.0356		0.266		FBgn0005561; FBgn0004595		sv; pros
GO Biological Processes	GO:0042670	retinal cone cell differentiation	4		#NUM!	20.1075	4.32966		0.0002		3.6975		0.043		0.576		0.2		0.0247		0.184		FBgn0004595; FBgn0005561; FBgn0029835		pros; sv; CG5921
GO Biological Processes	GO:0060158	phospholipase C-activating dopamine receptor signaling pathway	3		#NUM!	17.8733	4.15973		0.00406		2.3912		0.021		0.384		1.00e+0		0.07		0.524		FBgn0033756; FBgn0050054		CG17760; CG30054
GO Biological Processes	GO:0014059	regulation of dopamine secretion	8		#NUM!	13.405	3.7447		0.000118		3.925		0.057		0.768		0.118		0.0227		0.17		FBgn0263397; FBgn0004242; FBgn0039900; FBgn0261090		Ih; Syt1; Syt7; Sytbeta
GO Biological Processes	GO:0006858	extracellular transport	4		#NUM!	13.405	3.7447		0.00792		2.101		0.029		0.384		1.00e+0		0.102		0.764		FBgn0262123; FBgn0039054		l(2)41Ab; Cow
GO Biological Processes	GO:0003407	neural retina development	7		#NUM!	11.49	3.52231		0.00161		2.7921		0.064		0.576		1.00e+0		0.0384		0.287		FBgn0029835; FBgn0004595; FBgn0005561		CG5921; pros; sv
GO Biological Processes	GO:0071277	cellular response to calcium ion	7		#NUM!	11.49	3.52231		0.00161		2.7921		0.05		0.576		1.00e+0		0.0384		0.287		FBgn0004242; FBgn0039900; FBgn0261090		Syt1; Syt7; Sytbeta
GO Biological Processes	GO:0015872	dopamine transport	10		#NUM!	10.724	3.42277		0.000335		3.4739		0.079		0.768		0.335		0.0247		0.184		FBgn0263397; FBgn0004242; FBgn0039900; FBgn0261090		Ih; Syt1; Syt7; Sytbeta
GO Biological Processes	GO:0006563	L-serine metabolic process	5		#NUM!	10.724	3.42277		0.0128		1.89		0.057		0.384		1.00e+0		0.127		0.954		FBgn0023129; FBgn0014427		aay; CG11899
GO Biological Processes	GO:0006646	phosphatidylethanolamine biosynthetic process	5		#NUM!	10.724	3.42277		0.0128		1.89		0.036		0.384		1.00e+0		0.127		0.954		FBgn0032955; FBgn0031948		CG2201; CG7149
GO Biological Processes	GO:0015844	monoamine transport	11		#NUM!	9.7491	3.28527		0.000512		3.2906		0.1		0.768		0.512		0.0247		0.184		FBgn0263397; FBgn0004242; FBgn0039900; FBgn0261090		Ih; Syt1; Syt7; Sytbeta
GO Biological Processes	GO:0009110	vitamin biosynthetic process	9		#NUM!	8.9367	3.15974		0.00366		2.4362		0.1		0.576		1.00e+0		0.0665		0.498		FBgn0030029; FBgn0030362; FBgn0002937		CG15343; regucalcin; ninaB
GO Biological Processes	GO:0009642	response to light intensity	9		#NUM!	8.9367	3.15974		0.00366		2.4362		0.086		0.576		1.00e+0		0.0665		0.498		FBgn0033132; FBgn0039916; FBgn0263397		Tsp42Ej; Ekar; Ih
GO Biological Processes	GO:0017158	regulation of calcium ion-dependent exocytosis	9		#NUM!	8.9367	3.15974		0.00366		2.4362		0.064		0.576		1.00e+0		0.0665		0.498		FBgn0004242; FBgn0039900; FBgn0261090		Syt1; Syt7; Sytbeta
GO Biological Processes	GO:0035007	regulation of melanization defense response	6		#NUM!	8.9367	3.15974		0.0188		1.7247		0.043		0.384		1.00e+0		0.154		1.00e+0		FBgn0035976; FBgn0031973		PGRP-LC; Spn28Dc
GO Biological Processes	GO:0046337	phosphatidylethanolamine metabolic process	6		#NUM!	8.9367	3.15974		0.0188		1.7247		0.043		0.384		1.00e+0		0.154		1.00e+0		FBgn0032955; FBgn0031948		CG2201; CG7149
GO Biological Processes	GO:1903818	positive regulation of voltage-gated potassium channel activity	6		#NUM!	8.9367	3.15974		0.0188		1.7247		0.043		0.384		1.00e+0		0.154		1.00e+0		FBgn0033872; FBgn0260499		CG6329; qvr
GO Biological Processes	GO:0043266	regulation of potassium ion transport	10		#NUM!	8.043	3.00773		0.00508		2.2934		0.079		0.576		1.00e+0		0.0759		0.568		FBgn0260499; FBgn0027556; FBgn0033872		qvr; CG4928; CG6329
GO Biological Processes	GO:0032222	regulation of synaptic transmission, cholinergic	7		#NUM!	7.66	2.93734		0.0257		1.5893		0.05		0.384		1.00e+0		0.175		1.00e+0		FBgn0033872; FBgn0260499		CG6329; qvr
GO Biological Processes	GO:0032528	microvillus organization	7		#NUM!	7.66	2.93734		0.0257		1.5893		0.05		0.384		1.00e+0		0.175		1.00e+0		FBgn0086265; FBgn0267435		psd; chp
GO Biological Processes	GO:0090277	positive regulation of peptide hormone secretion	7		#NUM!	7.66	2.93734		0.0257		1.5893		0.05		0.384		1.00e+0		0.175		1.00e+0		FBgn0004552; FBgn0264574		Akh; Glut1
GO Biological Processes	GO:0097104	postsynaptic membrane assembly	7		#NUM!	7.66	2.93734		0.0257		1.5893		0.05		0.384		1.00e+0		0.175		1.00e+0		FBgn0083963; FBgn0083975		Nlg3; Nlg4
GO Biological Processes	GO:0097191	extrinsic apoptotic signaling pathway	7		#NUM!	7.66	2.93734		0.0257		1.5893		0.05		0.384		1.00e+0		0.175		1.00e+0		FBgn0040491; FBgn0033985		Buffy; CG10257
GO Biological Processes	GO:2001023	regulation of response to drug	15		#NUM!	7.1493	2.8378		0.00188		2.7256		0.107		0.768		1.00e+0		0.0427		0.32		FBgn0263397; FBgn0004242; FBgn0039900; FBgn0261090		Ih; Syt1; Syt7; Sytbeta
GO Biological Processes	GO:0042417	dopamine metabolic process	16		#NUM!	6.7025	2.7447		0.00243		2.6135		0.129		0.768		1.00e+0		0.0496		0.371		FBgn0005626; FBgn0283437; FBgn0033367; FBgn0010329		ple; PPO1; PPO2; Tbh
GO Biological Processes	GO:0002221	pattern recognition receptor signaling pathway	8		#NUM!	6.7025	2.7447		0.0334		1.4751		0.057		0.384		1.00e+0		0.202		1.00e+0		FBgn0034476; FBgn0040321		Toll-7; GNBP3
GO Biological Processes	GO:0002758	innate immune response-activating signal transduction	8		#NUM!	6.7025	2.7447		0.0334		1.4751		0.057		0.384		1.00e+0		0.202		1.00e+0		FBgn0040321; FBgn0034476		GNBP3; Toll-7
GO Biological Processes	GO:0007486	imaginal disc-derived female genitalia development	8		#NUM!	6.7025	2.7447		0.0334		1.4751		0.064		0.384		1.00e+0		0.202		1.00e+0		FBgn0000504; FBgn0002576		dsx; lz
GO Biological Processes	GO:0016057	regulation of membrane potential in photoreceptor cell	8		#NUM!	6.7025	2.7447		0.0334		1.4751		0.064		0.384		1.00e+0		0.202		1.00e+0		FBgn0039916; FBgn0263397		Ekar; Ih
GO Biological Processes	GO:0097105	presynaptic membrane assembly	8		#NUM!	6.7025	2.7447		0.0334		1.4751		0.064		0.384		1.00e+0		0.202		1.00e+0		FBgn0083963; FBgn0083975		Nlg3; Nlg4
GO Biological Processes	GO:0003383	apical constriction	26		#NUM!	6.1869	2.62922		0.000318		3.497		0.186		1.152		0.318		0.0247		0.184		FBgn0066365; FBgn0000719; FBgn0002577; FBgn0039851; FBgn0039704; FBgn0039852		dyl; fog; m; mey; neo; nyo
GO Biological Processes	GO:0017156	calcium-ion regulated exocytosis	13		#NUM!	6.1869	2.62922		0.0111		1.9524		0.115		0.576		1.00e+0		0.122		0.913		FBgn0004242; FBgn0039900; FBgn0261090		Syt1; Syt7; Sytbeta
GO Biological Processes	GO:0007212	dopamine receptor signaling pathway	9		#NUM!	5.9578	2.57478		0.042		1.3766		0.079		0.384		1.00e+0		0.217		1.00e+0		FBgn0033756; FBgn0050054		CG17760; CG30054
GO Biological Processes	GO:0030540	female genitalia development	9		#NUM!	5.9578	2.57478		0.042		1.3766		0.072		0.384		1.00e+0		0.217		1.00e+0		FBgn0000504; FBgn0002576		dsx; lz
GO Biological Processes	GO:0042676	compound eye cone cell fate commitment	9		#NUM!	5.9578	2.57478		0.042		1.3766		0.086		0.384		1.00e+0		0.217		1.00e+0		FBgn0004595; FBgn0005561		pros; sv
GO Biological Processes	GO:0042689	regulation of crystal cell differentiation	9		#NUM!	5.9578	2.57478		0.042		1.3766		0.086		0.384		1.00e+0		0.217		1.00e+0		FBgn0002576; FBgn0003507		lz; srp
GO Biological Processes	GO:0046672	positive regulation of compound eye retinal cell programmed cell death	9		#NUM!	5.9578	2.57478		0.042		1.3766		0.072		0.384		1.00e+0		0.217		1.00e+0		FBgn0013469; FBgn0002576		klu; lz
GO Biological Processes	GO:0046887	positive regulation of hormone secretion	9		#NUM!	5.9578	2.57478		0.042		1.3766		0.064		0.384		1.00e+0		0.217		1.00e+0		FBgn0004552; FBgn0264574		Akh; Glut1
GO Biological Processes	GO:0050771	negative regulation of axonogenesis	9		#NUM!	5.9578	2.57478		0.042		1.3766		0.064		0.384		1.00e+0		0.217		1.00e+0		FBgn0004595; FBgn0264273		pros; Sema2b
GO Biological Processes	GO:0050974	detection of mechanical stimulus involved in sensory perception	9		#NUM!	5.9578	2.57478		0.042		1.3766		0.093		0.384		1.00e+0		0.217		1.00e+0		FBgn0060296; FBgn0022981		pain; rpk
GO Biological Processes	GO:2001259	positive regulation of cation channel activity	9		#NUM!	5.9578	2.57478		0.042		1.3766		0.072		0.384		1.00e+0		0.217		1.00e+0		FBgn0033872; FBgn0260499		CG6329; qvr
GO Biological Processes	GO:0070252	actin-mediated cell contraction	28		#NUM!	5.745	2.52231		0.000489		3.3107		0.215		1.152		0.489		0.0247		0.184		FBgn0066365; FBgn0000719; FBgn0002577; FBgn0039851; FBgn0039704; FBgn0039852		dyl; fog; m; mey; neo; nyo
GO Biological Processes	GO:0021551	central nervous system morphogenesis	14		#NUM!	5.745	2.52231		0.0138		1.8597		0.115		0.576		1.00e+0		0.135		1.00e+0		FBgn0261526; FBgn0032362; FBgn0035056		NT1; spz4; spz6
GO Biological Processes	GO:0006584	catecholamine metabolic process	19		#NUM!	5.6442	2.49677		0.00474		2.3238		0.172		0.768		1.00e+0		0.075		0.562		FBgn0005626; FBgn0283437; FBgn0033367; FBgn0010329		ple; PPO1; PPO2; Tbh
GO Biological Processes	GO:0008205	ecdysone metabolic process	15		#NUM!	5.362	2.42277		0.0167		1.7748		0.122		0.576		1.00e+0		0.148		1.00e+0		FBgn0004959; FBgn0003312; FBgn0262112		phm; sad; sro
GO Biological Processes	GO:0019233	sensory perception of pain	10		#NUM!	5.362	2.42277		0.0512		1.2904		0.093		0.384		1.00e+0		0.249		1.00e+0		FBgn0022981; FBgn0060296		rpk; pain
GO Biological Processes	GO:0050766	positive regulation of phagocytosis	10		#NUM!	5.362	2.42277		0.0512		1.2904		0.079		0.384		1.00e+0		0.249		1.00e+0		FBgn0027594; FBgn0243514		drpr; eater
GO Biological Processes	GO:0051780	behavioral response to nutrient	10		#NUM!	5.362	2.42277		0.0512		1.2904		0.072		0.384		1.00e+0		0.249		1.00e+0		FBgn0263397; FBgn0003380		Ih; Sh
GO Biological Processes	GO:2000035	regulation of stem cell division	10		#NUM!	5.362	2.42277		0.0512		1.2904		0.072		0.384		1.00e+0		0.249		1.00e+0		FBgn0243486; FBgn0013469		rdo; klu
GO Biological Processes	GO:1903351	cellular response to dopamine	16		#NUM!	5.0269	2.32967		0.0201		1.6966		0.2		0.576		1.00e+0		0.157		1.00e+0		FBgn0003380; FBgn0033756; FBgn0050054		Sh; CG17760; CG30054
GO Biological Processes	GO:0050919	negative chemotaxis	22		#NUM!	4.8745	2.28525		0.00819		2.0863		0.193		0.768		1.00e+0		0.102		0.764		FBgn0041097; FBgn0264273; FBgn0262473; FBgn0001114		robo3; Sema2b; Tl; Glt
GO Biological Processes	GO:0001508	action potential	11		#NUM!	4.8745	2.28525		0.0611		1.2138		0.079		0.384		1.00e+0		0.265		1.00e+0		FBgn0003380; FBgn0264386		Sh; Ca-alpha1T
GO Biological Processes	GO:0002218	activation of innate immune response	11		#NUM!	4.8745	2.28525		0.0611		1.2138		0.079		0.384		1.00e+0		0.265		1.00e+0		FBgn0040321; FBgn0034476		GNBP3; Toll-7
GO Biological Processes	GO:0002804	positive regulation of antifungal peptide production	11		#NUM!	4.8745	2.28525		0.0611		1.2138		0.1		0.384		1.00e+0		0.265		1.00e+0		FBgn0262473; FBgn0039494		Tl; grass
GO Biological Processes	GO:0043433	negative regulation of DNA-binding transcription factor activity	11		#NUM!	4.8745	2.28525		0.0611		1.2138		0.086		0.384		1.00e+0		0.265		1.00e+0		FBgn0023214; FBgn0003896		edl; tup
GO Biological Processes	GO:0097090	presynaptic membrane organization	11		#NUM!	4.8745	2.28525		0.0611		1.2138		0.086		0.384		1.00e+0		0.265		1.00e+0		FBgn0083963; FBgn0083975		Nlg3; Nlg4
GO Biological Processes	GO:0099054	presynapse assembly	11		#NUM!	4.8745	2.28525		0.0611		1.2138		0.086		0.384		1.00e+0		0.265		1.00e+0		FBgn0083963; FBgn0083975		Nlg3; Nlg4
GO Biological Processes	GO:0003382	epithelial cell morphogenesis	34		#NUM!	4.7312	2.24221		0.00144		2.8403		0.258		1.152		1.00e+0		0.0361		0.27		FBgn0000719; FBgn0002577; FBgn0039851; FBgn0039704; FBgn0039852; FBgn0066365		fog; m; mey; neo; nyo; dyl
GO Biological Processes	GO:0045938	positive regulation of circadian sleep/wake cycle, sleep	17		#NUM!	4.7312	2.24221		0.0237		1.6242		0.122		0.576		1.00e+0		0.171		1.00e+0		FBgn0260499; FBgn0003380; FBgn0263397		qvr; Sh; Ih
GO Biological Processes	GO:0045455	ecdysteroid metabolic process	40	2.2242	1.15329	4.6917	2.23011	0.226	0.000616	0.6445	3.21	0.387	0.387	0.637	1.344	1.00e+0	0.616	0.654	0.0247	1.00e+0	0.184	FBgn0010383; FBgn0003388	FBgn0000568; FBgn0004959; FBgn0003312; FBgn0262112; FBgn0030598; FBgn0030592; FBgn0030590	Cyp18a1; shd	Eip75B; phm; sad; sro; CG9503; CG9514; CG9518
GO Biological Processes	GO:0035050	embryonic heart tube development	24		#NUM!	4.4683	2.15973		0.0112		1.9496		0.172		0.768		1.00e+0		0.122		0.913		FBgn0261963; FBgn0003896; FBgn0003117; FBgn0003507		mid; tup; pnr; srp
GO Biological Processes	GO:0070983	dendrite guidance	24		#NUM!	4.4683	2.15973		0.0112		1.9496		0.172		0.768		1.00e+0		0.122		0.913		FBgn0015773; FBgn0004595; FBgn0264273; FBgn0003896		NetA; pros; Sema2b; tup
GO Biological Processes	GO:0007271	synaptic transmission, cholinergic	18		#NUM!	4.4683	2.15973		0.0277		1.5569		0.129		0.576		1.00e+0		0.18		1.00e+0		FBgn0033872; FBgn0260499; FBgn0050296		CG6329; qvr; RIC-3
GO Biological Processes	GO:0035336	long-chain fatty-acyl-CoA metabolic process	18		#NUM!	4.4683	2.15973		0.0277		1.5569		0.129		0.576		1.00e+0		0.18		1.00e+0		FBgn0039620; FBgn0029821; FBgn0034145		wat; CG4020; CG5065
GO Biological Processes	GO:0042675	compound eye cone cell differentiation	18		#NUM!	4.4683	2.15973		0.0277		1.5569		0.158		0.576		1.00e+0		0.18		1.00e+0		FBgn0004595; FBgn0005561; FBgn0002576		pros; sv; lz
GO Biological Processes	GO:0002253	activation of immune response	12		#NUM!	4.4683	2.15973		0.0715		1.1452		0.086		0.384		1.00e+0		0.286		1.00e+0		FBgn0034476; FBgn0040321		Toll-7; GNBP3
GO Biological Processes	GO:0007539	primary sex determination, soma	12		#NUM!	4.4683	2.15973		0.0715		1.1452		0.107		0.384		1.00e+0		0.286		1.00e+0		FBgn0003300; FBgn0004170		run; sc
GO Biological Processes	GO:0019433	triglyceride catabolic process	12		#NUM!	4.4683	2.15973		0.0715		1.1452		0.1		0.384		1.00e+0		0.286		1.00e+0		FBgn0004552; FBgn0027601		Akh; pdgy
GO Biological Processes	GO:0032414	positive regulation of ion transmembrane transporter activity	12		#NUM!	4.4683	2.15973		0.0715		1.1452		0.093		0.384		1.00e+0		0.286		1.00e+0		FBgn0033872; FBgn0260499		CG6329; qvr
GO Biological Processes	GO:0042542	response to hydrogen peroxide	12		#NUM!	4.4683	2.15973		0.0715		1.1452		0.1		0.384		1.00e+0		0.286		1.00e+0		FBgn0005626; FBgn0000261		ple; Cat
GO Biological Processes	GO:0042684	cardioblast cell fate commitment	12		#NUM!	4.4683	2.15973		0.0715		1.1452		0.093		0.384		1.00e+0		0.286		1.00e+0		FBgn0261963; FBgn0003117		mid; pnr
GO Biological Processes	GO:0030048	actin filament-based movement	37		#NUM!	4.3476	2.12022		0.00227		2.6436		0.308		1.152		1.00e+0		0.0483		0.361		FBgn0000719; FBgn0002577; FBgn0039851; FBgn0039704; FBgn0039852; FBgn0066365		fog; m; mey; neo; nyo; dyl
GO Biological Processes	GO:0001707	mesoderm formation	31		#NUM!	4.3242	2.11243		0.00538		2.2685		0.251		0.96		1.00e+0		0.0792		0.593		FBgn0003430; FBgn0003507; FBgn0000719; FBgn0004919; FBgn0086677		slp1; srp; fog; gol; jeb
GO Biological Processes	GO:0008592	regulation of Toll signaling pathway	51		#NUM!	4.2055	2.07228		0.000549		3.26		0.523		1.536		0.549		0.0247		0.184		FBgn0003089; FBgn0030051; FBgn0032362; FBgn0035056; FBgn0040321; FBgn0039494; FBgn0002926; FBgn0261526		pip; spirit; spz4; spz6; GNBP3; grass; ndl; NT1
GO Biological Processes	GO:0016476	regulation of embryonic cell shape	32		#NUM!	4.1891	2.06664		0.00619		2.208		0.236		0.96		1.00e+0		0.0885		0.662		FBgn0066365; FBgn0002577; FBgn0039851; FBgn0039704; FBgn0039852		dyl; m; mey; neo; nyo
GO Biological Processes	GO:0046660	female sex differentiation	26		#NUM!	4.1246	2.04425		0.0149		1.8267		0.2		0.768		1.00e+0		0.14		1.00e+0		FBgn0002576; FBgn0025525; FBgn0000504; FBgn0086408		lz; bab2; dsx; stl
GO Biological Processes	GO:0048864	stem cell development	26		#NUM!	4.1246	2.04425		0.0149		1.8267		0.186		0.768		1.00e+0		0.14		1.00e+0		FBgn0260943; FBgn0264273; FBgn0013469; FBgn0261963		Rbp6; Sema2b; klu; mid
GO Biological Processes	GO:0007564	regulation of chitin-based cuticle tanning	13		#NUM!	4.1246	2.04425		0.0825		1.0832		0.115		0.384		1.00e+0		0.303		1.00e+0		FBgn0005626; FBgn0003255		ple; rk
GO Biological Processes	GO:0008585	female gonad development	13		#NUM!	4.1246	2.04425		0.0825		1.0832		0.093		0.384		1.00e+0		0.303		1.00e+0		FBgn0086408; FBgn0025525		stl; bab2
GO Biological Processes	GO:0035309	wing and notum subfield formation	13		#NUM!	4.1246	2.04425		0.0825		1.0832		0.093		0.384		1.00e+0		0.303		1.00e+0		FBgn0003896; FBgn0261648		tup; salm
GO Biological Processes	GO:0050764	regulation of phagocytosis	13		#NUM!	4.1246	2.04425		0.0825		1.0832		0.115		0.384		1.00e+0		0.303		1.00e+0		FBgn0027594; FBgn0243514		drpr; eater
GO Biological Processes	GO:0050975	sensory perception of touch	13		#NUM!	4.1246	2.04425		0.0825		1.0832		0.093		0.384		1.00e+0		0.303		1.00e+0		FBgn0039152; FBgn0022981		Root; rpk
GO Biological Processes	GO:1902882	regulation of response to oxidative stress	13		#NUM!	4.1246	2.04425		0.0825		1.0832		0.1		0.384		1.00e+0		0.303		1.00e+0		FBgn0039809; FBgn0034897		CG15547; Sesn
GO Biological Processes	GO:2001234	negative regulation of apoptotic signaling pathway	13		#NUM!	4.1246	2.04425		0.0825		1.0832		0.1		0.384		1.00e+0		0.303		1.00e+0		FBgn0033985; FBgn0039809		CG10257; CG15547
GO Biological Processes	GO:0008063	Toll signaling pathway	59	1.5079	0.592541	4.0897	2.032	0.384	0.00031	0.4157	3.5078	0.709	0.709	0.637	1.727	1.00e+0	0.31	0.737	0.0247	1.00e+0	0.184	FBgn0035379; FBgn0011274	FBgn0003089; FBgn0030051; FBgn0032362; FBgn0035056; FBgn0040321; FBgn0039494; FBgn0002926; FBgn0261526; FBgn0262473	spz5; Dif	pip; spirit; spz4; spz6; GNBP3; grass; ndl; NT1; Tl
GO Biological Processes	GO:0006909	phagocytosis	53		#NUM!	4.0468	2.01678		0.000716		3.1447		0.465		1.536		0.716		0.0247		0.184		FBgn0001142; FBgn0261514; FBgn0259896; FBgn0011828; FBgn0014033; FBgn0029092; FBgn0027594; FBgn0243514		Gs1; NimA; NimC1; Pxn; Sr-CI; ced-6; drpr; eater
GO Biological Processes	GO:0018993	somatic sex determination	20	4.4484	2.15329	4.0215	2.00773	0.0733	0.0366	1.1344	1.4355	0.186	0.186	0.637	0.576	1.00e+0	1.00e+0	0.54	0.209	1.00e+0	1.00e+0	FBgn0004956; FBgn0086758	FBgn0003300; FBgn0004170; FBgn0000504	upd1; chinmo	run; sc; dsx
GO Biological Processes	GO:0007160	cell-matrix adhesion	20		#NUM!	4.0215	2.00773		0.0366		1.4355		0.179		0.576		1.00e+0		0.209		1.00e+0		FBgn0066365; FBgn0264273; FBgn0002577		dyl; Sema2b; m
GO Biological Processes	GO:0007593	chitin-based cuticle sclerotization	20		#NUM!	4.0215	2.00773		0.0366		1.4355		0.165		0.576		1.00e+0		0.209		1.00e+0		FBgn0035612; FBgn0005626; FBgn0003255		frm; ple; rk
GO Biological Processes	GO:0016126	sterol biosynthetic process	20		#NUM!	4.0215	2.00773		0.0366		1.4355		0.165		0.576		1.00e+0		0.209		1.00e+0		FBgn0004959; FBgn0003312; FBgn0262112		phm; sad; sro
GO Biological Processes	GO:0030308	negative regulation of cell growth	20		#NUM!	4.0215	2.00773		0.0366		1.4355		0.172		0.576		1.00e+0		0.209		1.00e+0		FBgn0264273; FBgn0034897; FBgn0262473		Sema2b; Sesn; Tl
GO Biological Processes	GO:0048332	mesoderm morphogenesis	34		#NUM!	3.9426	1.97915		0.00805		2.094		0.279		0.96		1.00e+0		0.102		0.764		FBgn0000719; FBgn0004919; FBgn0086677; FBgn0003430; FBgn0003507		fog; gol; jeb; slp1; srp
GO Biological Processes	GO:0048806	genitalia development	34		#NUM!	3.9426	1.97915		0.00805		2.094		0.265		0.96		1.00e+0		0.102		0.764		FBgn0000504; FBgn0002576; FBgn0032006; FBgn0261648; FBgn0039257		dsx; lz; Pvr; salm; tnc
GO Biological Processes	GO:0007469	antennal development	28		#NUM!	3.83	1.93734		0.0192		1.7155		0.222		0.768		1.00e+0		0.154		1.00e+0		FBgn0261648; FBgn0000061; FBgn0000625; FBgn0002576		salm; al; eyg; lz
GO Biological Processes	GO:0007484	imaginal disc-derived genitalia development	28		#NUM!	3.83	1.93734		0.0192		1.7155		0.222		0.768		1.00e+0		0.154		1.00e+0		FBgn0032006; FBgn0000504; FBgn0002576; FBgn0039257		Pvr; dsx; lz; tnc
GO Biological Processes	GO:0001941	postsynaptic membrane organization	14		#NUM!	3.83	1.93734		0.094		1.0268		0.1		0.384		1.00e+0		0.324		1.00e+0		FBgn0083963; FBgn0083975		Nlg3; Nlg4
GO Biological Processes	GO:0006032	chitin catabolic process	14		#NUM!	3.83	1.93734		0.094		1.0268		0.143		0.384		1.00e+0		0.324		1.00e+0		FBgn0250907; FBgn0038180		Cht10; Cht5
GO Biological Processes	GO:0009166	nucleotide catabolic process	14		#NUM!	3.83	1.93734		0.094		1.0268		0.1		0.384		1.00e+0		0.324		1.00e+0		FBgn0031489; FBgn0259171		CG17224; Pde9
GO Biological Processes	GO:0009253	peptidoglycan catabolic process	14		#NUM!	3.83	1.93734		0.094		1.0268		0.143		0.384		1.00e+0		0.324		1.00e+0		FBgn0035976; FBgn0035977		PGRP-LC; PGRP-LF
GO Biological Processes	GO:0019732	antifungal humoral response	14		#NUM!	3.83	1.93734		0.094		1.0268		0.143		0.384		1.00e+0		0.324		1.00e+0		FBgn0039494; FBgn0262473		grass; Tl
GO Biological Processes	GO:0040034	regulation of development, heterochronic	14		#NUM!	3.83	1.93734		0.094		1.0268		0.129		0.384		1.00e+0		0.324		1.00e+0		FBgn0000719; FBgn0000448		fog; Hr3
GO Biological Processes	GO:0042693	muscle cell fate commitment	14		#NUM!	3.83	1.93734		0.094		1.0268		0.107		0.384		1.00e+0		0.324		1.00e+0		FBgn0086677; FBgn0003896		jeb; tup
GO Biological Processes	GO:0046464	acylglycerol catabolic process	14		#NUM!	3.83	1.93734		0.094		1.0268		0.115		0.384		1.00e+0		0.324		1.00e+0		FBgn0004552; FBgn0027601		Akh; pdgy
GO Biological Processes	GO:0050830	defense response to Gram-positive bacterium	57		#NUM!	3.7628	1.91181		0.00117		2.9307		0.623		1.536		1.00e+0		0.0335		0.25		FBgn0283437; FBgn0033367; FBgn0030051; FBgn0039494; FBgn0035976; FBgn0035977; FBgn0262473; FBgn0243514		PPO1; PPO2; spirit; grass; PGRP-LC; PGRP-LF; Tl; eater
GO Biological Processes	GO:0008345	larval locomotory behavior	36		#NUM!	3.7236	1.8967		0.0102		1.9885		0.272		0.96		1.00e+0		0.116		0.873		FBgn0004242; FBgn0010329; FBgn0003380; FBgn0060296; FBgn0027594		Syt1; Tbh; Sh; pain; drpr
GO Biological Processes	GO:0042659	regulation of cell fate specification	29		#NUM!	3.6979	1.88671		0.0216		1.6637		0.236		0.768		1.00e+0		0.162		1.00e+0		FBgn0005561; FBgn0261963; FBgn0004595; FBgn0261648		sv; mid; pros; salm
GO Biological Processes	GO:0048665	neuron fate specification	29		#NUM!	3.6979	1.88671		0.0216		1.6637		0.222		0.768		1.00e+0		0.162		1.00e+0		FBgn0005561; FBgn0003896; FBgn0004595; FBgn0261963		sv; tup; pros; mid
GO Biological Processes	GO:0014017	neuroblast fate commitment	30		#NUM!	3.5747	1.83782		0.0243		1.6142		0.279		0.768		1.00e+0		0.172		1.00e+0		FBgn0261963; FBgn0004595; FBgn0003300; FBgn0004170		mid; pros; run; sc
GO Biological Processes	GO:0031589	cell-substrate adhesion	30		#NUM!	3.5747	1.83782		0.0243		1.6142		0.294		0.768		1.00e+0		0.172		1.00e+0		FBgn0002577; FBgn0066365; FBgn0243514; FBgn0264273		m; dyl; eater; Sema2b
GO Biological Processes	GO:0046011	regulation of oskar mRNA translation	15	8.8968	3.15329	3.5747	1.83782	0.00418	0.105	2.3779	0.9751	0.179	0.179	0.955	0.384	1.00e+0	1.00e+0	0.216	0.352	1.00e+0	1.00e+0	FBgn0015903; FBgn0034098; FBgn0283442	FBgn0038826; FBgn0000114	apt; krimp; vas	Syp; bru1
GO Biological Processes	GO:0006937	regulation of muscle contraction	15		#NUM!	3.5747	1.83782		0.105		0.9751		0.107		0.384		1.00e+0		0.352		1.00e+0		FBgn0026144; FBgn0027556		CBP; CG4928
GO Biological Processes	GO:0050982	detection of mechanical stimulus	15		#NUM!	3.5747	1.83782		0.105		0.9751		0.136		0.384		1.00e+0		0.352		1.00e+0		FBgn0022981; FBgn0060296		rpk; pain
GO Biological Processes	GO:0009620	response to fungus	68	1.3084	0.387804	3.5484	1.82717	0.454	0.000905	0.3428	3.0431	0.659	0.659	0.637	1.727	1.00e+0	0.905	0.771	0.0274	1.00e+0	0.205	FBgn0022355; FBgn0011274	FBgn0040321; FBgn0039494; FBgn0001226; FBgn0283509; FBgn0283437; FBgn0033367; FBgn0030051; FBgn0262473; FBgn0036891	Tsf1; Dif	GNBP3; grass; Hsp27; Phm; PPO1; PPO2; spirit; Tl; CG9372
GO Biological Processes	GO:0010951	negative regulation of endopeptidase activity	38	2.3413	1.22731	3.5276	1.81869	0.21	0.0128	0.6775	1.8905	0.351	0.351	0.637	0.96	1.00e+0	1.00e+0	0.649	0.127	1.00e+0	0.954	FBgn0033113; FBgn0033574	FBgn0036463; FBgn0039795; FBgn0031973; FBgn0024294; FBgn0263109	Spn42Dc; Spn47C	Reck; Spn100A; Spn28Dc; Spn43Aa; CG43366
GO Biological Processes	GO:0061077	chaperone-mediated protein folding	46		#NUM!	3.497	1.80612		0.0069		2.1609		0.394		1.152		1.00e+0		0.0945		0.707		FBgn0050296; FBgn0263260; FBgn0001224; FBgn0001226; FBgn0001227; FBgn0001229		RIC-3; sel; Hsp23; Hsp27; Hsp67Ba; Hsp67Bc
GO Biological Processes	GO:0003014	renal system process	23		#NUM!	3.497	1.80612		0.0525		1.2796		0.165		0.576		1.00e+0		0.25		1.00e+0		FBgn0004512; FBgn0030993; FBgn0052702		Mdr49; Mec2; Cubn
GO Biological Processes	GO:0030539	male genitalia development	23		#NUM!	3.497	1.80612		0.0525		1.2796		0.172		0.576		1.00e+0		0.25		1.00e+0		FBgn0039257; FBgn0032006; FBgn0261648		tnc; Pvr; salm
GO Biological Processes	GO:0046627	negative regulation of insulin receptor signaling pathway	23		#NUM!	3.497	1.80612		0.0525		1.2796		0.2		0.576		1.00e+0		0.25		1.00e+0		FBgn0262473; FBgn0001257; FBgn0038279		Tl; ImpL2; Sdr
GO Biological Processes	GO:0050805	negative regulation of synaptic transmission	23		#NUM!	3.497	1.80612		0.0525		1.2796		0.165		0.576		1.00e+0		0.25		1.00e+0		FBgn0041605; FBgn0086677; FBgn0260499		cpx; jeb; qvr
GO Biological Processes	GO:0008202	steroid metabolic process	54	1.6476	0.720366	3.4754	1.79718	0.343	0.00374	0.4642	2.4271	0.515	0.515	0.637	1.344	1.00e+0	1.00e+0	0.709	0.0667	1.00e+0	0.499	FBgn0003388; FBgn0010383	FBgn0000568; FBgn0030598; FBgn0030592; FBgn0030590; FBgn0004959; FBgn0003312; FBgn0262112	shd; Cyp18a1	Eip75B; CG9503; CG9514; CG9518; phm; sad; sro
GO Biological Processes	GO:0046661	male sex differentiation	31	2.8699	1.521	3.4594	1.79052	0.153	0.0271	0.8143	1.5668	0.243	0.243	0.637	0.768	1.00e+0	1.00e+0	0.608	0.18	1.00e+0	1.00e+0	FBgn0011706; FBgn0004652	FBgn0032006; FBgn0261648; FBgn0039257; FBgn0000504	rpr; fru	Pvr; salm; tnc; dsx
GO Biological Processes	GO:0048867	stem cell fate determination	31		#NUM!	3.4594	1.79052		0.0271		1.5668		0.301		0.768		1.00e+0		0.18		1.00e+0		FBgn0004595; FBgn0003300; FBgn0004170; FBgn0261963		pros; run; sc; mid
GO Biological Processes	GO:0010466	negative regulation of peptidase activity	39	2.2812	1.18979	3.4372	1.78123	0.218	0.0143	0.6607	1.8441	0.358	0.358	0.637	0.96	1.00e+0	1.00e+0	0.649	0.139	1.00e+0	1.00e+0	FBgn0033113; FBgn0033574	FBgn0263109; FBgn0036463; FBgn0039795; FBgn0031973; FBgn0024294	Spn42Dc; Spn47C	CG43366; Reck; Spn100A; Spn28Dc; Spn43Aa
GO Biological Processes	GO:0035006	melanization defense response	47		#NUM!	3.4226	1.77509		0.00767		2.1151		0.358		1.152		1.00e+0		0.102		0.764		FBgn0027491; FBgn0259099; FBgn0283437; FBgn0033367; FBgn0031973; FBgn0035976		Cdk5alpha; DCX-EMAP; PPO1; PPO2; Spn28Dc; PGRP-LC
GO Biological Processes	GO:0030198	extracellular matrix organization	64	1.3901	0.475189	3.3512	1.74468	0.423	0.0025	0.3732	2.6015	0.501	0.501	0.637	1.536	1.00e+0	1.00e+0	0.756	0.05	1.00e+0	0.374	FBgn0034391; FBgn0263038	FBgn0039430; FBgn0032666; FBgn0003137; FBgn0086265; FBgn0011828; FBgn0036463; FBgn0260660; FBgn0031097	CG15080; CG43333	CG5455; CG5758; Ppn; psd; Pxn; Reck; Mp; obst-A
GO Biological Processes	GO:0042753	positive regulation of circadian rhythm	24		#NUM!	3.3512	1.74468		0.0584		1.2334		0.172		0.576		1.00e+0		0.262		1.00e+0		FBgn0260499; FBgn0003380; FBgn0263397		qvr; Sh; Ih
GO Biological Processes	GO:0006027	glycosaminoglycan catabolic process	16		#NUM!	3.3512	1.74468		0.118		0.9275		0.158		0.384		1.00e+0		0.372		1.00e+0		FBgn0035976; FBgn0035977		PGRP-LC; PGRP-LF
GO Biological Processes	GO:0019226	transmission of nerve impulse	16		#NUM!	3.3512	1.74468		0.118		0.9275		0.115		0.384		1.00e+0		0.372		1.00e+0		FBgn0262870; FBgn0264386		axo; Ca-alpha1T
GO Biological Processes	GO:0042246	tissue regeneration	16		#NUM!	3.3512	1.74468		0.118		0.9275		0.136		0.384		1.00e+0		0.372		1.00e+0		FBgn0243486; FBgn0036101		rdo; NijA
GO Biological Processes	GO:0045742	positive regulation of epidermal growth factor receptor signaling pathway	16		#NUM!	3.3512	1.74468		0.118		0.9275		0.165		0.384		1.00e+0		0.372		1.00e+0		FBgn0023214; FBgn0020248		edl; stet
GO Biological Processes	GO:0048085	adult chitin-containing cuticle pigmentation	16		#NUM!	3.3512	1.74468		0.118		0.9275		0.136		0.384		1.00e+0		0.372		1.00e+0		FBgn0005626; FBgn0035612		ple; frm
GO Biological Processes	GO:0008039	synaptic target recognition	49		#NUM!	3.2829	1.71497		0.00938		2.0275		0.401		1.152		1.00e+0		0.11		0.826		FBgn0041097; FBgn0264273; FBgn0032666; FBgn0085414; FBgn0001114; FBgn0262473		robo3; Sema2b; CG5758; dpr12; Glt; Tl
GO Biological Processes	GO:0007485	imaginal disc-derived male genitalia development	25		#NUM!	3.2172	1.68581		0.0646		1.1896		0.186		0.576		1.00e+0		0.275		1.00e+0		FBgn0039257; FBgn0000504; FBgn0032006		tnc; dsx; Pvr
GO Biological Processes	GO:0045456	ecdysteroid biosynthetic process	25		#NUM!	3.2172	1.68581		0.0646		1.1896		0.2		0.576		1.00e+0		0.275		1.00e+0		FBgn0004959; FBgn0003312; FBgn0262112		phm; sad; sro
GO Biological Processes	GO:1900073	regulation of neuromuscular synaptic transmission	25		#NUM!	3.2172	1.68581		0.0646		1.1896		0.193		0.576		1.00e+0		0.275		1.00e+0		FBgn0086677; FBgn0038826; FBgn0004242		jeb; Syp; Syt1
GO Biological Processes	GO:0015893	drug transport	42	2.1183	1.08291	3.1917	1.67433	0.243	0.0193	0.6137	1.714	0.344	0.344	0.637	0.96	1.00e+0	1.00e+0	0.657	0.154	1.00e+0	1.00e+0	FBgn0030218; FBgn0036764	FBgn0004242; FBgn0039900; FBgn0261090; FBgn0263397; FBgn0004512	CG1628; CG5535	Syt1; Syt7; Sytbeta; Ih; Mdr49
GO Biological Processes	GO:0007538	primary sex determination	17	5.2334	2.38775	3.1541	1.65723	0.0548	0.13	1.2607	0.8836	0.165	0.165	0.637	0.384	1.00e+0	1.00e+0	0.511	0.39	1.00e+0	1.00e+0	FBgn0031091; FBgn0004956	FBgn0003300; FBgn0004170	Phf7; upd1	run; sc
GO Biological Processes	GO:0007200	phospholipase C-activating G protein-coupled receptor signaling pathway	17		#NUM!	3.1541	1.65723		0.13		0.8836		0.136		0.384		1.00e+0		0.39		1.00e+0		FBgn0033756; FBgn0050054		CG17760; CG30054
GO Biological Processes	GO:0010906	regulation of glucose metabolic process	17		#NUM!	3.1541	1.65723		0.13		0.8836		0.122		0.384		1.00e+0		0.39		1.00e+0		FBgn0036428; FBgn0027550		Gbs-70E; CG6495
GO Biological Processes	GO:0019934	cGMP-mediated signaling	17		#NUM!	3.1541	1.65723		0.13		0.8836		0.136		0.384		1.00e+0		0.39		1.00e+0		FBgn0035092; FBgn0259171		Nplp1; Pde9
GO Biological Processes	GO:0042688	crystal cell differentiation	17		#NUM!	3.1541	1.65723		0.13		0.8836		0.158		0.384		1.00e+0		0.39		1.00e+0		FBgn0003507; FBgn0002576		srp; lz
GO Biological Processes	GO:0045321	leukocyte activation	17		#NUM!	3.1541	1.65723		0.13		0.8836		0.122		0.384		1.00e+0		0.39		1.00e+0		FBgn0035976; FBgn0035977		PGRP-LC; PGRP-LF
GO Biological Processes	GO:0046662	regulation of oviposition	17		#NUM!	3.1541	1.65723		0.13		0.8836		0.136		0.384		1.00e+0		0.39		1.00e+0		FBgn0029768; FBgn0033153		SPR; Gadd45
GO Biological Processes	GO:2000179	positive regulation of neural precursor cell proliferation	17		#NUM!	3.1541	1.65723		0.13		0.8836		0.129		0.384		1.00e+0		0.39		1.00e+0		FBgn0013469; FBgn0004595		klu; pros
GO Biological Processes	GO:0010817	regulation of hormone levels	86	1.5518	0.633943	3.1174	1.64034	0.304	0.00132	0.5157	2.8762	0.78	0.78	0.955	1.919	1.00e+0	1.00e+0	0.694	0.0349	1.00e+0	0.261	FBgn0039770; FBgn0010383; FBgn0003388	FBgn0004552; FBgn0030598; FBgn0030592; FBgn0030590; FBgn0000568; FBgn0264574; FBgn0034140; FBgn0004959; FBgn0003312; FBgn0262112	CG15537; Cyp18a1; shd	Akh; CG9503; CG9514; CG9518; Eip75B; Glut1; Lst; phm; sad; sro
GO Biological Processes	GO:0008407	chaeta morphogenesis	43		#NUM!	3.1174	1.64034		0.0212		1.6734		0.322		0.96		1.00e+0		0.162		1.00e+0		FBgn0263973; FBgn0003117; FBgn0004170; FBgn0011758; FBgn0003896		jv; pnr; sc; B-H1; tup
GO Biological Processes	GO:0008052	sensory organ boundary specification	26		#NUM!	3.0935	1.62924		0.0711		1.1481		0.222		0.576		1.00e+0		0.286		1.00e+0		FBgn0011758; FBgn0013469; FBgn0002576		B-H1; klu; lz
GO Biological Processes	GO:0003341	cilium movement	35		#NUM!	3.064	1.61542		0.0401		1.3958		0.365		0.768		1.00e+0		0.217		1.00e+0		FBgn0013810; FBgn0013812; FBgn0013813; FBgn0262123		Dhc36C; Dhc93AB; Dhc98D; l(2)41Ab
GO Biological Processes	GO:0060581	cell fate commitment involved in pattern specification	35		#NUM!	3.064	1.61542		0.0401		1.3958		0.301		0.768		1.00e+0		0.217		1.00e+0		FBgn0013469; FBgn0002576; FBgn0261648; FBgn0003896		klu; lz; salm; tup
GO Biological Processes	GO:0007632	visual behavior	27	3.2951	1.72032	2.9789	1.57478	0.122	0.0778	0.9117	1.1086	0.193	0.193	0.637	0.576	1.00e+0	1.00e+0	0.608	0.298	1.00e+0	1.00e+0	FBgn0263111; FBgn0035969	FBgn0039916; FBgn0263397; FBgn0004575	cac; CG4476	Ekar; Ih; Syn
GO Biological Processes	GO:0016125	sterol metabolic process	27		#NUM!	2.9789	1.57478		0.0778		1.1086		0.215		0.576		1.00e+0		0.298		1.00e+0		FBgn0004959; FBgn0003312; FBgn0262112		phm; sad; sro
GO Biological Processes	GO:0035162	embryonic hemopoiesis	27		#NUM!	2.9789	1.57478		0.0778		1.1086		0.272		0.576		1.00e+0		0.298		1.00e+0		FBgn0032006; FBgn0003507; FBgn0002576		Pvr; srp; lz
GO Biological Processes	GO:0002118	aggressive behavior	18		#NUM!	2.9789	1.57478		0.143		0.8428		0.129		0.384		1.00e+0		0.403		1.00e+0		FBgn0010329; FBgn0034636		Tbh; twz
GO Biological Processes	GO:0010002	cardioblast differentiation	18		#NUM!	2.9789	1.57478		0.143		0.8428		0.143		0.384		1.00e+0		0.403		1.00e+0		FBgn0261963; FBgn0003117		mid; pnr
GO Biological Processes	GO:0010977	negative regulation of neuron projection development	18		#NUM!	2.9789	1.57478		0.143		0.8428		0.129		0.384		1.00e+0		0.403		1.00e+0		FBgn0004595; FBgn0264273		pros; Sema2b
GO Biological Processes	GO:0046669	regulation of compound eye retinal cell programmed cell death	18		#NUM!	2.9789	1.57478		0.143		0.8428		0.136		0.384		1.00e+0		0.403		1.00e+0		FBgn0013469; FBgn0002576		klu; lz
GO Biological Processes	GO:0051260	protein homooligomerization	18		#NUM!	2.9789	1.57478		0.143		0.8428		0.136		0.384		1.00e+0		0.403		1.00e+0		FBgn0034636; FBgn0003380		twz; Sh
GO Biological Processes	GO:0006813	potassium ion transport	55		#NUM!	2.9247	1.54829		0.0161		1.7918		0.637		1.152		1.00e+0		0.146		1.00e+0		FBgn0260499; FBgn0003380; FBgn0263397; FBgn0027556; FBgn0033872; FBgn0038165		qvr; Sh; Ih; CG4928; CG6329; Task6
GO Biological Processes	GO:0050832	defense response to fungus	55		#NUM!	2.9247	1.54829		0.0161		1.7918		0.544		1.152		1.00e+0		0.146		1.00e+0		FBgn0039494; FBgn0001226; FBgn0283437; FBgn0033367; FBgn0030051; FBgn0262473		grass; Hsp27; PPO1; PPO2; spirit; Tl
GO Biological Processes	GO:0014016	neuroblast differentiation	46		#NUM!	2.9141	1.54305		0.0276		1.559		0.408		0.96		1.00e+0		0.18		1.00e+0		FBgn0004595; FBgn0003300; FBgn0004170; FBgn0013469; FBgn0261963		pros; run; sc; klu; mid
GO Biological Processes	GO:0048608	reproductive structure development	93	0.9566	-0.0640123	2.8828	1.52747	0.622	0.0024	0.2061	2.6185	0.759	0.759	0.637	1.919	1.00e+0	1.00e+0	0.832	0.0496	1.00e+0	0.371	FBgn0001077; FBgn0011706	FBgn0039257; FBgn0032006; FBgn0041097; FBgn0261648; FBgn0086408; FBgn0002576; FBgn0261963; FBgn0025525; FBgn0000504; FBgn0020307	ftz; rpr	tnc; Pvr; robo3; salm; stl; lz; mid; bab2; dsx; dve
GO Biological Processes	GO:0050954	sensory perception of mechanical stimulus	84	1.5887	0.667847	2.8725	1.52231	0.292	0.004	0.5336	2.3975	0.659	0.659	0.955	1.727	1.00e+0	1.00e+0	0.684	0.07	1.00e+0	0.524	FBgn0032010; FBgn0001263; FBgn0086704	FBgn0029835; FBgn0259099; FBgn0013810; FBgn0013812; FBgn0060296; FBgn0039152; FBgn0022981; FBgn0261648; FBgn0262624	CG8086; inaD; stops	CG5921; DCX-EMAP; Dhc36C; Dhc93AB; pain; Root; rpk; salm; Tmhs
GO Biological Processes	GO:0048568	embryonic organ development	56		#NUM!	2.8725	1.52231		0.0175		1.756		0.48		1.152		1.00e+0		0.151		1.00e+0		FBgn0003896; FBgn0003117; FBgn0032006; FBgn0003507; FBgn0002576; FBgn0261963		tup; pnr; Pvr; srp; lz; mid
GO Biological Processes	GO:0007156	homophilic cell adhesion via plasma membrane adhesion molecules	47		#NUM!	2.8521	1.51202		0.0299		1.5232		0.451		0.96		1.00e+0		0.193		1.00e+0		FBgn0001257; FBgn0037107; FBgn0267435; FBgn0265296; FBgn0261046		ImpL2; CG7166; chp; Dscam2; Dscam3
GO Biological Processes	GO:0007619	courtship behavior	95	1.873	0.905351	2.8221	1.49677	0.165	0.00281	0.7808	2.55	0.816	0.816	1.274	1.919	1.00e+0	1.00e+0	0.625	0.0552	1.00e+0	0.413	FBgn0003996; FBgn0004034; FBgn0263111; FBgn0004652	FBgn0060296; FBgn0004575; FBgn0010329; FBgn0034636; FBgn0005626; FBgn0004595; FBgn0004795; FBgn0003380; FBgn0000479; FBgn0000504	w; y; cac; fru	pain; Syn; Tbh; twz; ple; pros; retn; Sh; dnc; dsx
GO Biological Processes	GO:0007584	response to nutrient	19		#NUM!	2.8221	1.49677		0.156		0.8048		0.143		0.384		1.00e+0		0.423		1.00e+0		FBgn0263397; FBgn0003380		Ih; Sh
GO Biological Processes	GO:0046668	regulation of retinal cell programmed cell death	19		#NUM!	2.8221	1.49677		0.156		0.8048		0.172		0.384		1.00e+0		0.423		1.00e+0		FBgn0013469; FBgn0002576		klu; lz
GO Biological Processes	GO:0048808	male genitalia morphogenesis	19		#NUM!	2.8221	1.49677		0.156		0.8048		0.143		0.384		1.00e+0		0.423		1.00e+0		FBgn0039257; FBgn0032006		tnc; Pvr
GO Biological Processes	GO:1903531	negative regulation of secretion by cell	19		#NUM!	2.8221	1.49677		0.156		0.8048		0.143		0.384		1.00e+0		0.423		1.00e+0		FBgn0041605; FBgn0034140		cpx; Lst
GO Biological Processes	GO:0042445	hormone metabolic process	67	1.9918	0.994073	2.801	1.48594	0.19	0.0121	0.7191	1.9153	0.637	0.637	0.955	1.344	1.00e+0	1.00e+0	0.642	0.125	1.00e+0	0.937	FBgn0003388; FBgn0039770; FBgn0010383	FBgn0000568; FBgn0030598; FBgn0030592; FBgn0030590; FBgn0004959; FBgn0003312; FBgn0262112	shd; CG15537; Cyp18a1	Eip75B; CG9503; CG9514; CG9518; phm; sad; sro
GO Biological Processes	GO:0008038	neuron recognition	116	1.1505	0.202261	2.7734	1.47166	0.485	0.00129	0.3135	2.8878	1.002	1.002	0.955	2.303	1.00e+0	1.00e+0	0.784	0.0349	1.00e+0	0.261	FBgn0004652; FBgn0284408; FBgn0004956	FBgn0263934; FBgn0001114; FBgn0001257; FBgn0261963; FBgn0032666; FBgn0085414; FBgn0265296; FBgn0261046; FBgn0000504; FBgn0262473; FBgn0041097; FBgn0264273	fru; trol; upd1	esn; Glt; ImpL2; mid; CG5758; dpr12; Dscam2; Dscam3; dsx; Tl; robo3; Sema2b
GO Biological Processes	GO:0035051	cardiocyte differentiation	29		#NUM!	2.7734	1.47166		0.0922		1.0352		0.236		0.576		1.00e+0		0.324		1.00e+0		FBgn0003117; FBgn0261963; FBgn0035956		pnr; mid; Doc2
GO Biological Processes	GO:0097193	intrinsic apoptotic signaling pathway	29		#NUM!	2.7734	1.47166		0.0922		1.0352		0.251		0.576		1.00e+0		0.324		1.00e+0		FBgn0040491; FBgn0027491; FBgn0039809		Buffy; Cdk5alpha; CG15547
GO Biological Processes	GO:0003012	muscle system process	39	6.8437	2.77478	2.7497	1.45927	0.000214	0.0562	3.6681	1.2496	0.329	0.329	1.911	0.768	0.214	1.00e+0	0.0357	0.258	0.267	1.00e+0	FBgn0004169; FBgn0283471; FBgn0033926; FBgn0264695; FBgn0002772; FBgn0002773	FBgn0000114; FBgn0026144; FBgn0027556; FBgn0260660	up; wupA; Arc1; Mhc; Mlc1; Mlc2	bru1; CBP; CG4928; Mp
GO Biological Processes	GO:0007310	oocyte dorsal/ventral axis specification	39	2.2812	1.18979	2.7497	1.45927	0.218	0.0562	0.6607	1.2496	0.301	0.301	0.637	0.768	1.00e+0	1.00e+0	0.649	0.258	1.00e+0	1.00e+0	FBgn0034098; FBgn0016034	FBgn0263260; FBgn0002926; FBgn0038826; FBgn0004003	krimp; mael	sel; ndl; Syp; wbl
GO Biological Processes	GO:0048865	stem cell fate commitment	39		#NUM!	2.7497	1.45927		0.0562		1.2496		0.358		0.768		1.00e+0		0.258		1.00e+0		FBgn0261963; FBgn0004595; FBgn0003300; FBgn0004170		mid; pros; run; sc
GO Biological Processes	GO:0007591	molting cycle, chitin-based cuticle	98	2.2696	1.18244	2.7357	1.45191	0.0699	0.00353	1.1554	2.4512	0.752	0.752	1.592	1.919	1.00e+0	1.00e+0	0.537	0.0665	1.00e+0	0.498	FBgn0053196; FBgn0020414; FBgn0002531; FBgn0020638; FBgn0004034	FBgn0038180; FBgn0004396; FBgn0020521; FBgn0005626; FBgn0003255; FBgn0003377; FBgn0029123; FBgn0000568; FBgn0035612; FBgn0031097	dpy; Idgf3; Lcp1; Lcp65Ag1; y	Cht5; CrebA; pio; ple; rk; Sgs7; SoxN; Eip75B; frm; obst-A
GO Biological Processes	GO:0040014	regulation of multicellular organism growth	49	2.7235	1.44546	2.7357	1.45191	0.0974	0.035	1.0111	1.4547	0.379	0.379	0.955	0.96	1.00e+0	1.00e+0	0.587	0.208	1.00e+0	1.00e+0	FBgn0262656; FBgn0032840; FBgn0030904	FBgn0003089; FBgn0038279; FBgn0262473; FBgn0004003; FBgn0264562	Myc; sNPF; upd2	pip; Sdr; Tl; wbl; Hr4
GO Biological Processes	GO:0008049	male courtship behavior	79	2.2524	1.17146	2.7149	1.4409	0.102	0.00909	0.991	2.0413	0.637	0.637	1.274	1.536	1.00e+0	1.00e+0	0.595	0.109	1.00e+0	0.82	FBgn0263111; FBgn0004652; FBgn0003996; FBgn0004034	FBgn0060296; FBgn0000504; FBgn0004575; FBgn0010329; FBgn0034636; FBgn0005626; FBgn0004595; FBgn0004795	cac; fru; w; y	pain; dsx; Syn; Tbh; twz; ple; pros; retn
GO Biological Processes	GO:0050804	modulation of chemical synaptic transmission	139	1.2801	0.356257	2.7003	1.43312	0.381	0.00069	0.419	3.1606	1.217	1.217	1.274	2.687	1.00e+0	0.69	0.734	0.0247	1.00e+0	0.184	FBgn0033926; FBgn0263111; FBgn0039788; FBgn0035379	FBgn0039916; FBgn0263397; FBgn0086677; FBgn0083963; FBgn0083975; FBgn0261526; FBgn0035976; FBgn0000261; FBgn0033872; FBgn0041605; FBgn0260499; FBgn0003380; FBgn0038826; FBgn0004242	Arc1; cac; Rpt6R; spz5	Ekar; Ih; jeb; Nlg3; Nlg4; NT1; PGRP-LC; Cat; CG6329; cpx; qvr; Sh; Syp; Syt1
GO Biological Processes	GO:0007605	sensory perception of sound	70	1.9065	0.930927	2.681	1.42277	0.208	0.0152	0.6813	1.8171	0.515	0.515	0.955	1.344	1.00e+0	1.00e+0	0.649	0.141	1.00e+0	1.00e+0	FBgn0032010; FBgn0001263; FBgn0086704	FBgn0039152; FBgn0261648; FBgn0029835; FBgn0259099; FBgn0013810; FBgn0013812; FBgn0262624	CG8086; inaD; stops	Root; salm; CG5921; DCX-EMAP; Dhc36C; Dhc93AB; Tmhs
GO Biological Processes	GO:0045466	R7 cell differentiation	60		#NUM!	2.681	1.42277		0.0238		1.6216		0.687		1.152		1.00e+0		0.171		1.00e+0		FBgn0004595; FBgn0261648; FBgn0003366; FBgn0013469; FBgn0002576; FBgn0005561		pros; salm; sev; klu; lz; sv
GO Biological Processes	GO:0071482	cellular response to light stimulus	50	1.7794	0.831391	2.681	1.42277	0.31	0.0378	0.5082	1.422	0.523	0.523	0.637	0.96	1.00e+0	1.00e+0	0.695	0.212	1.00e+0	1.00e+0	FBgn0001263; FBgn0086704	FBgn0039916; FBgn0263397; FBgn0002937; FBgn0265959; FBgn0033132	inaD; stops	Ekar; Ih; ninaB; rdgC; Tsp42Ej
GO Biological Processes	GO:0000302	response to reactive oxygen species	40		#NUM!	2.681	1.42277		0.0607		1.2162		0.322		0.768		1.00e+0		0.265		1.00e+0		FBgn0000261; FBgn0005626; FBgn0034897; FBgn0053126		Cat; ple; Sesn; NLaz
GO Biological Processes	GO:0030203	glycosaminoglycan metabolic process	30		#NUM!	2.681	1.42277		0.0997		1.0011		0.301		0.576		1.00e+0		0.339		1.00e+0		FBgn0260475; FBgn0035976; FBgn0035977		CG30059; PGRP-LC; PGRP-LF
GO Biological Processes	GO:0008055	ocellus pigment biosynthetic process	20		#NUM!	2.681	1.42277		0.17		0.7693		0.15		0.384		1.00e+0		0.441		1.00e+0		FBgn0263986; FBgn0003515		cd; st
GO Biological Processes	GO:0008078	mesodermal cell migration	20		#NUM!	2.681	1.42277		0.17		0.7693		0.165		0.384		1.00e+0		0.441		1.00e+0		FBgn0000719; FBgn0086677		fog; jeb
GO Biological Processes	GO:0016239	positive regulation of macroautophagy	20		#NUM!	2.681	1.42277		0.17		0.7693		0.15		0.384		1.00e+0		0.441		1.00e+0		FBgn0034897; FBgn0040491		Sesn; Buffy
GO Biological Processes	GO:0043277	apoptotic cell clearance	20		#NUM!	2.681	1.42277		0.17		0.7693		0.158		0.384		1.00e+0		0.441		1.00e+0		FBgn0029092; FBgn0027594		ced-6; drpr
GO Biological Processes	GO:0045610	regulation of hemocyte differentiation	20		#NUM!	2.681	1.42277		0.17		0.7693		0.172		0.384		1.00e+0		0.441		1.00e+0		FBgn0002576; FBgn0003507		lz; srp
GO Biological Processes	GO:0051048	negative regulation of secretion	20		#NUM!	2.681	1.42277		0.17		0.7693		0.15		0.384		1.00e+0		0.441		1.00e+0		FBgn0041605; FBgn0034140		cpx; Lst
GO Biological Processes	GO:0035214	eye-antennal disc development	72	1.2357	0.305329	2.6065	1.38211	0.483	0.0175	0.3153	1.7549	0.566	0.566	0.637	1.344	1.00e+0	1.00e+0	0.784	0.151	1.00e+0	1.00e+0	FBgn0086758; FBgn0004956	FBgn0000625; FBgn0002576; FBgn0000061; FBgn0011758; FBgn0025525; FBgn0243486; FBgn0261648	chinmo; upd1	eyg; lz; al; B-H1; bab2; rdo; salm
GO Biological Processes	GO:0048863	stem cell differentiation	103		#NUM!	2.6029	1.38012		0.00505		2.2962		0.866		1.919		1.00e+0		0.0759		0.568		FBgn0013469; FBgn0261963; FBgn0025525; FBgn0000114; FBgn0003117; FBgn0004595; FBgn0260943; FBgn0003300; FBgn0004170; FBgn0264273		klu; mid; bab2; bru1; pnr; pros; Rbp6; run; sc; Sema2b
GO Biological Processes	GO:2000736	regulation of stem cell differentiation	31		#NUM!	2.5945	1.37546		0.107		0.9685		0.229		0.576		1.00e+0		0.354		1.00e+0		FBgn0261963; FBgn0025525; FBgn0000114		mid; bab2; bru1
GO Biological Processes	GO:0022416	chaeta development	83		#NUM!	2.5841	1.36966		0.012		1.9175		0.63		1.536		1.00e+0		0.125		0.937		FBgn0003896; FBgn0000061; FBgn0011758; FBgn0265598; FBgn0003117; FBgn0004170; FBgn0010470; FBgn0263973		tup; al; B-H1; Bx; pnr; sc; Fkbp14; jv
GO Biological Processes	GO:0070588	calcium ion transmembrane transport	42	2.1183	1.08291	2.5533	1.35236	0.243	0.0703	0.6137	1.153	0.394	0.394	0.637	0.768	1.00e+0	1.00e+0	0.657	0.286	1.00e+0	1.00e+0	FBgn0263111; FBgn0028704	FBgn0264386; FBgn0037238; FBgn0039941; FBgn0060296	cac; Nckx30C	Ca-alpha1T; CG1090; CG17167; pain
GO Biological Processes	GO:0043704	photoreceptor cell fate specification	21		#NUM!	2.5533	1.35236		0.183		0.7361		0.165		0.384		1.00e+0		0.457		1.00e+0		FBgn0004595; FBgn0005561		pros; sv
GO Biological Processes	GO:0045676	regulation of R7 cell differentiation	21		#NUM!	2.5533	1.35236		0.183		0.7361		0.193		0.384		1.00e+0		0.457		1.00e+0		FBgn0004595; FBgn0005561		pros; sv
GO Biological Processes	GO:0046528	imaginal disc fusion	21		#NUM!	2.5533	1.35236		0.183		0.7361		0.172		0.384		1.00e+0		0.457		1.00e+0		FBgn0032006; FBgn0031885		Pvr; Mnn1
GO Biological Processes	GO:2000648	positive regulation of stem cell proliferation	21		#NUM!	2.5533	1.35236		0.183		0.7361		0.158		0.384		1.00e+0		0.457		1.00e+0		FBgn0004595; FBgn0013469		pros; klu
GO Biological Processes	GO:0035264	multicellular organism growth	53	2.518	1.33228	2.5292	1.33868	0.116	0.0468	0.9344	1.3291	0.422	0.422	0.955	0.96	1.00e+0	1.00e+0	0.608	0.239	1.00e+0	1.00e+0	FBgn0262656; FBgn0032840; FBgn0030904	FBgn0264562; FBgn0003089; FBgn0038279; FBgn0262473; FBgn0004003	Myc; sNPF; upd2	Hr4; pip; Sdr; Tl; wbl
GO Biological Processes	GO:0045861	negative regulation of proteolysis	53	1.6786	0.747258	2.5292	1.33868	0.335	0.0468	0.4747	1.3291	0.616	0.616	0.637	0.96	1.00e+0	1.00e+0	0.707	0.239	1.00e+0	1.00e+0	FBgn0033113; FBgn0033574	FBgn0263109; FBgn0036463; FBgn0039795; FBgn0031973; FBgn0024294	Spn42Dc; Spn47C	CG43366; Reck; Spn100A; Spn28Dc; Spn43Aa
GO Biological Processes	GO:0008360	regulation of cell shape	64		#NUM!	2.5134	1.32964		0.0316		1.4997		0.508		1.152		1.00e+0		0.2		1.00e+0		FBgn0066365; FBgn0000719; FBgn0002577; FBgn0039851; FBgn0039704; FBgn0039852		dyl; fog; m; mey; neo; nyo
GO Biological Processes	GO:0060179	male mating behavior	86	2.069	1.04893	2.494	1.31846	0.128	0.0147	0.8917	1.8304	0.687	0.687	1.274	1.536	1.00e+0	1.00e+0	0.608	0.14	1.00e+0	1.00e+0	FBgn0003996; FBgn0004034; FBgn0263111; FBgn0004652	FBgn0000504; FBgn0005626; FBgn0004595; FBgn0004795; FBgn0004575; FBgn0010329; FBgn0034636; FBgn0060296	w; y; cac; fru	dsx; ple; pros; retn; Syn; Tbh; twz; pain
GO Biological Processes	GO:0006637	acyl-CoA metabolic process	43		#NUM!	2.494	1.31846		0.0753		1.1229		0.329		0.768		1.00e+0		0.293		1.00e+0		FBgn0029821; FBgn0034145; FBgn0039620; FBgn0027601		CG4020; CG5065; wat; pdgy
GO Biological Processes	GO:0051046	regulation of secretion	97	2.293	1.19724	2.4875	1.3147	0.0675	0.0101	1.1705	1.9922	0.766	0.766	1.592	1.727	1.00e+0	1.00e+0	0.53	0.116	1.00e+0	0.873	FBgn0263111; FBgn0039770; FBgn0031294; FBgn0025382; FBgn0034903	FBgn0263260; FBgn0004242; FBgn0039900; FBgn0261090; FBgn0004552; FBgn0041605; FBgn0264574; FBgn0263397; FBgn0034140	cac; CG15537; IA-2; Rab27; sona	sel; Syt1; Syt7; Sytbeta; Akh; cpx; Glut1; Ih; Lst
GO Biological Processes	GO:0010038	response to metal ion	54		#NUM!	2.4824	1.31174		0.0501		1.2998		0.458		0.96		1.00e+0		0.249		1.00e+0		FBgn0004242; FBgn0039900; FBgn0261090; FBgn0261862; FBgn0037000		Syt1; Syt7; Sytbeta; whd; ZnT77C
GO Biological Processes	GO:0030537	larval behavior	65		#NUM!	2.4748	1.30731		0.0338		1.471		0.494		1.152		1.00e+0		0.202		1.00e+0		FBgn0013469; FBgn0060296; FBgn0027594; FBgn0003380; FBgn0004242; FBgn0010329		klu; pain; drpr; Sh; Syt1; Tbh
GO Biological Processes	GO:0007435	salivary gland morphogenesis	98	1.3618	0.445515	2.4621	1.29989	0.378	0.0108	0.4215	1.9645	0.83	0.83	0.955	1.727	1.00e+0	1.00e+0	0.733	0.121	1.00e+0	0.912	FBgn0030501; FBgn0011274; FBgn0011706	FBgn0000625; FBgn0000719; FBgn0010113; FBgn0086677; FBgn0032006; FBgn0004795; FBgn0003507; FBgn0004396; FBgn0027594	BthD; Dif; rpr	eyg; fog; hdc; jeb; Pvr; retn; srp; CrebA; drpr
GO Biological Processes	GO:0048542	lymph gland development	66		#NUM!	2.4373	1.28528		0.036		1.4429		0.523		1.152		1.00e+0		0.209		1.00e+0		FBgn0026263; FBgn0002576; FBgn0003117; FBgn0032006; FBgn0003507; FBgn0003896		bip1; lz; pnr; Pvr; srp; tup
GO Biological Processes	GO:0048675	axon extension	55		#NUM!	2.4373	1.28528		0.0535		1.2713		0.43		0.96		1.00e+0		0.253		1.00e+0		FBgn0000479; FBgn0004360; FBgn0264273; FBgn0003380; FBgn0010113		dnc; Wnt2; Sema2b; Sh; hdc
GO Biological Processes	GO:0017157	regulation of exocytosis	33		#NUM!	2.4373	1.28528		0.123		0.9074		0.243		0.576		1.00e+0		0.38		1.00e+0		FBgn0004242; FBgn0039900; FBgn0261090		Syt1; Syt7; Sytbeta
GO Biological Processes	GO:0051090	regulation of DNA-binding transcription factor activity	33		#NUM!	2.4373	1.28528		0.123		0.9074		0.258		0.576		1.00e+0		0.38		1.00e+0		FBgn0023214; FBgn0003896; FBgn0004595		edl; tup; pros
GO Biological Processes	GO:0007483	genital disc morphogenesis	22		#NUM!	2.4373	1.28528		0.197		0.7049		0.165		0.384		1.00e+0		0.479		1.00e+0		FBgn0039257; FBgn0032006		tnc; Pvr
GO Biological Processes	GO:0035223	leg disc pattern formation	22		#NUM!	2.4373	1.28528		0.197		0.7049		0.172		0.384		1.00e+0		0.479		1.00e+0		FBgn0011758; FBgn0261963		B-H1; mid
GO Biological Processes	GO:0007155	cell adhesion	212	1.259	0.332278	2.4028	1.26472	0.342	0.000375	0.4657	3.4254	2.241	2.241	1.911	3.647	1.00e+0	0.375	0.709	0.0247	1.00e+0	0.184	FBgn0034709; FBgn0263118; FBgn0025878; FBgn0034391; FBgn0050203; FBgn0263038	FBgn0026721; FBgn0001257; FBgn0002577; FBgn0260660; FBgn0036101; FBgn0083963; FBgn0083975; FBgn0029105; FBgn0250908; FBgn0050046; FBgn0032666; FBgn0037107; FBgn0267435; FBgn0265296; FBgn0261046; FBgn0066365; FBgn0243514; FBgn0003255; FBgn0264273	Swim; tx; wrapper; CG15080; CG30203; CG43333	fat-spondin; ImpL2; m; Mp; NijA; Nlg3; Nlg4; alpha-Catr; beat-VII; CG30046; CG5758; CG7166; chp; Dscam2; Dscam3; dyl; eater; rk; Sema2b
GO Biological Processes	GO:0007188	adenylate cyclase-modulating G protein-coupled receptor signaling pathway	56		#NUM!	2.3937	1.25924		0.057		1.2436		0.487		0.96		1.00e+0		0.259		1.00e+0		FBgn0250910; FBgn0003255; FBgn0033756; FBgn0050054; FBgn0033313		Octbeta3R; rk; CG17760; CG30054; Cirl
GO Biological Processes	GO:0008045	motor neuron axon guidance	79	2.2524	1.17146	2.3756	1.24829	0.102	0.0277	0.991	1.5565	0.666	0.666	1.274	1.344	1.00e+0	1.00e+0	0.595	0.18	1.00e+0	1.00e+0	FBgn0035379; FBgn0284408; FBgn0086680; FBgn0014141	FBgn0003896; FBgn0027491; FBgn0003312; FBgn0001114; FBgn0260660; FBgn0015773; FBgn0261526	spz5; trol; vvl; cher	tup; Cdk5alpha; sad; Glt; Mp; NetA; NT1
GO Biological Processes	GO:0019935	cyclic-nucleotide-mediated signaling	68	1.3084	0.387804	2.3656	1.24221	0.454	0.0408	0.3428	1.3886	0.609	0.609	0.637	1.152	1.00e+0	1.00e+0	0.771	0.217	1.00e+0	1.00e+0	FBgn0024150; FBgn0036368	FBgn0035092; FBgn0250910; FBgn0259171; FBgn0003255; FBgn0033313; FBgn0000479	Ac78C; CG10738	Nplp1; Octbeta3R; Pde9; rk; Cirl; dnc
GO Biological Processes	GO:0009755	hormone-mediated signaling pathway	34	3.9251	1.97273	2.3656	1.24221	0.0403	0.132	1.3946	0.8788	0.294	0.294	0.955	0.576	1.00e+0	1.00e+0	0.483	0.391	1.00e+0	1.00e+0	FBgn0039770; FBgn0033744; FBgn0001078	FBgn0000568; FBgn0264562; FBgn0003255	CG15537; Dh44-R2; ftz-f1	Eip75B; Hr4; rk
GO Biological Processes	GO:0002803	positive regulation of antibacterial peptide production	34		#NUM!	2.3656	1.24221		0.132		0.8788		0.308		0.576		1.00e+0		0.391		1.00e+0		FBgn0039494; FBgn0035976; FBgn0003117		grass; PGRP-LC; pnr
GO Biological Processes	GO:0006963	positive regulation of antibacterial peptide biosynthetic process	34		#NUM!	2.3656	1.24221		0.132		0.8788		0.301		0.576		1.00e+0		0.391		1.00e+0		FBgn0003117; FBgn0039494; FBgn0035976		pnr; grass; PGRP-LC
GO Biological Processes	GO:0003015	heart process	46	3.8682	1.95166	2.3313	1.22113	0.0194	0.0915	1.7102	1.0386	0.336	0.336	1.274	0.768	1.00e+0	1.00e+0	0.394	0.324	1.00e+0	1.00e+0	FBgn0263111; FBgn0011676; FBgn0004169; FBgn0283471	FBgn0261963; FBgn0060296; FBgn0003117; FBgn0039938	cac; Nos; up; wupA	mid; pain; pnr; Sox102F
GO Biological Processes	GO:0006081	cellular aldehyde metabolic process	23	5.8023	2.53662	2.3313	1.22113	0.0142	0.211	1.8452	0.6756	0.2	0.2	0.955	0.384	1.00e+0	1.00e+0	0.366	0.496	1.00e+0	1.00e+0	FBgn0012036; FBgn0267408; FBgn0038349	FBgn0030029; FBgn0002937	Aldh; AOX1; AOX3	CG15343; ninaB
GO Biological Processes	GO:0048067	cuticle pigmentation	23		#NUM!	2.3313	1.22113		0.211		0.6756		0.193		0.384		1.00e+0		0.496		1.00e+0		FBgn0035612; FBgn0005626		frm; ple
GO Biological Processes	GO:0071711	basement membrane organization	23		#NUM!	2.3313	1.22113		0.211		0.6756		0.172		0.384		1.00e+0		0.496		1.00e+0		FBgn0260660; FBgn0011828		Mp; Pxn
GO Biological Processes	GO:0007530	sex determination	35	5.0839	2.34594	2.298	1.20038	0.00757	0.14	2.1206	0.8513	0.451	0.451	1.274	0.576	1.00e+0	1.00e+0	0.275	0.403	1.00e+0	1.00e+0	FBgn0031091; FBgn0004956; FBgn0086758; FBgn0004652	FBgn0003300; FBgn0004170; FBgn0000504	Phf7; upd1; chinmo; fru	run; sc; dsx
GO Biological Processes	GO:0060047	heart contraction	35	5.0839	2.34594	2.298	1.20038	0.00757	0.14	2.1206	0.8513	0.258	0.258	1.274	0.576	1.00e+0	1.00e+0	0.275	0.403	1.00e+0	1.00e+0	FBgn0263111; FBgn0011676; FBgn0004169; FBgn0283471	FBgn0060296; FBgn0003117; FBgn0039938	cac; Nos; up; wupA	pain; pnr; Sox102F
GO Biological Processes	GO:0008363	larval chitin-based cuticle development	35	2.5419	1.34591	2.298	1.20038	0.185	0.14	0.7317	0.8513	0.258	0.258	0.637	0.576	1.00e+0	1.00e+0	0.637	0.403	1.00e+0	1.00e+0	FBgn0002531; FBgn0020638	FBgn0029123; FBgn0004396; FBgn0031097	Lcp1; Lcp65Ag1	SoxN; CrebA; obst-A
GO Biological Processes	GO:0006694	steroid biosynthetic process	35		#NUM!	2.298	1.20038		0.14		0.8513		0.286		0.576		1.00e+0		0.403		1.00e+0		FBgn0004959; FBgn0003312; FBgn0262112		phm; sad; sro
GO Biological Processes	GO:0000122	negative regulation of transcription by RNA polymerase II	222	1.2023	0.265797	2.2945	1.19818	0.382	0.000664	0.4176	3.1776	2.112	2.112	1.911	3.647	1.00e+0	0.664	0.735	0.0247	1.00e+0	0.184	FBgn0005613; FBgn0033507; FBgn0262160; FBgn0263239; FBgn0011274; FBgn0001077	FBgn0011758; FBgn0035625; FBgn0039808; FBgn0035956; FBgn0020307; FBgn0002631; FBgn0002633; FBgn0036285; FBgn0003117; FBgn0004595; FBgn0004795; FBgn0032741; FBgn0003430; FBgn0000568; FBgn0000625; FBgn0000448; FBgn0013469; FBgn0002576; FBgn0261963	Sox15; CG12909; CG9932; dar1; Dif; ftz	B-H1; Blimp-1; CG12071; Doc2; dve; E(spl)m5-HLH; E(spl)m7-HLH; toe; pnr; pros; retn; Sidpn; slp1; Eip75B; eyg; Hr3; klu; lz; mid
GO Biological Processes	GO:0042391	regulation of membrane potential	82	1.085	0.117695	2.2887	1.19453	0.553	0.0331	0.2569	1.4795	0.659	0.659	0.637	1.344	1.00e+0	1.00e+0	0.803	0.202	1.00e+0	1.00e+0	FBgn0263111; FBgn0004118	FBgn0039916; FBgn0263397; FBgn0029147; FBgn0260499; FBgn0003380; FBgn0038165; FBgn0264386	cac; nAChRbeta2	Ekar; Ih; NtR; qvr; Sh; Task6; Ca-alpha1T
GO Biological Processes	GO:0042440	pigment metabolic process	118	1.131	0.177599	2.272	1.18396	0.497	0.0127	0.3035	1.8937	1.009	1.009	0.955	1.919	1.00e+0	1.00e+0	0.795	0.127	1.00e+0	0.954	FBgn0025697; FBgn0003996; FBgn0004034	FBgn0003117; FBgn0283437; FBgn0033367; FBgn0031973; FBgn0003515; FBgn0002937; FBgn0035976; FBgn0263986; FBgn0027491; FBgn0259099	santa-maria; w; y	pnr; PPO1; PPO2; Spn28Dc; st; ninaB; PGRP-LC; cd; Cdk5alpha; DCX-EMAP
GO Biological Processes	GO:0007187	G protein-coupled receptor signaling pathway, coupled to cyclic nucleotide second messenger	59		#NUM!	2.272	1.18396		0.0684		1.1647		0.544		0.96		1.00e+0		0.285		1.00e+0		FBgn0003255; FBgn0033756; FBgn0050054; FBgn0033313; FBgn0250910		rk; CG17760; CG30054; Cirl; Octbeta3R
GO Biological Processes	GO:0045087	innate immune response	189	1.1768	0.234869	2.2696	1.18244	0.42	0.00192	0.3763	2.7149	1.568	1.568	1.592	3.071	1.00e+0	1.00e+0	0.756	0.0428	1.00e+0	0.32	FBgn0038191; FBgn0011274; FBgn0035379; FBgn0031975; FBgn0004956	FBgn0041183; FBgn0262473; FBgn0034476; FBgn0027491; FBgn0259099; FBgn0040321; FBgn0039494; FBgn0261526; FBgn0035976; FBgn0283437; FBgn0033367; FBgn0032006; FBgn0030051; FBgn0031973; FBgn0032362; FBgn0035056	CG9925; Dif; spz5; Tg; upd1	Tep1; Tl; Toll-7; Cdk5alpha; DCX-EMAP; GNBP3; grass; NT1; PGRP-LC; PPO1; PPO2; Pvr; spirit; Spn28Dc; spz4; spz6
GO Biological Processes	GO:0007186	G protein-coupled receptor signaling pathway	226	0.9842	-0.0229766	2.2539	1.17242	0.577	0.000824	0.2387	3.0836	3.179	3.179	1.592	3.647	1.00e+0	0.824	0.812	0.0257	1.00e+0	0.192	FBgn0024150; FBgn0033744; FBgn0001263; FBgn0032840; FBgn0086704	FBgn0004552; FBgn0037100; FBgn0035452; FBgn0033756; FBgn0050054; FBgn0051140; FBgn0263029; FBgn0033313; FBgn0052843; FBgn0265959; FBgn0003255; FBgn0029768; FBgn0000719; FBgn0031275; FBgn0052476; FBgn0035623; FBgn0035092; FBgn0250910; FBgn0010329	Ac78C; Dh44-R2; inaD; sNPF; stops	Akh; CapaR; CG10359; CG17760; CG30054; CG31140; CG43324; Cirl; Dh31-R; rdgC; rk; SPR; fog; GABA-B-R3; mthl14; mthl2; Nplp1; Octbeta3R; Tbh
GO Biological Processes	GO:0048167	regulation of synaptic plasticity	36	2.4713	1.30527	2.2342	1.15976	0.193	0.149	0.713	0.825	0.286	0.286	0.637	0.576	1.00e+0	1.00e+0	0.645	0.413	1.00e+0	1.00e+0	FBgn0033926; FBgn0035379	FBgn0261526; FBgn0035976; FBgn0000261	Arc1; spz5	NT1; PGRP-LC; Cat
GO Biological Processes	GO:0007494	midgut development	36		#NUM!	2.2342	1.15976		0.149		0.825		0.265		0.576		1.00e+0		0.413		1.00e+0		FBgn0003312; FBgn0003507; FBgn0020307		sad; srp; dve
GO Biological Processes	GO:0035017	cuticle pattern formation	36		#NUM!	2.2342	1.15976		0.149		0.825		0.279		0.576		1.00e+0		0.413		1.00e+0		FBgn0004396; FBgn0029123; FBgn0002577		CrebA; SoxN; m
GO Biological Processes	GO:0045924	regulation of female receptivity	36		#NUM!	2.2342	1.15976		0.149		0.825		0.294		0.576		1.00e+0		0.413		1.00e+0		FBgn0060296; FBgn0004795; FBgn0029768		pain; retn; SPR
GO Biological Processes	GO:0002793	positive regulation of peptide secretion	24		#NUM!	2.2342	1.15976		0.224		0.648		0.172		0.384		1.00e+0		0.512		1.00e+0		FBgn0264574; FBgn0004552		Glut1; Akh
GO Biological Processes	GO:0071390	cellular response to ecdysone	24		#NUM!	2.2342	1.15976		0.224		0.648		0.186		0.384		1.00e+0		0.512		1.00e+0		FBgn0264562; FBgn0035625		Hr4; Blimp-1
GO Biological Processes	GO:0007548	sex differentiation	110	1.2132	0.278817	2.1935	1.13323	0.451	0.0217	0.3458	1.663	0.959	0.959	0.955	1.727	1.00e+0	1.00e+0	0.771	0.162	1.00e+0	1.00e+0	FBgn0011706; FBgn0004652; FBgn0001077	FBgn0032006; FBgn0041097; FBgn0261648; FBgn0086408; FBgn0039257; FBgn0002576; FBgn0261963; FBgn0025525; FBgn0000504	rpr; fru; ftz	Pvr; robo3; salm; stl; tnc; lz; mid; bab2; dsx
GO Biological Processes	GO:0001708	cell fate specification	110		#NUM!	2.1935	1.13323		0.0217		1.663		0.924		1.727		1.00e+0		0.162		1.00e+0		FBgn0086677; FBgn0261963; FBgn0004595; FBgn0261648; FBgn0005561; FBgn0035956; FBgn0002592; FBgn0002732; FBgn0003896		jeb; mid; pros; salm; sv; Doc2; E(spl)m2-BFM; E(spl)malpha-BFM; tup
GO Biological Processes	GO:0019933	cAMP-mediated signaling	49		#NUM!	2.1886	1.13001		0.109		0.9619		0.451		0.768		1.00e+0		0.356		1.00e+0		FBgn0250910; FBgn0033313; FBgn0000479; FBgn0003255		Octbeta3R; Cirl; dnc; rk
GO Biological Processes	GO:0071805	potassium ion transmembrane transport	49		#NUM!	2.1886	1.13001		0.109		0.9619		0.437		0.768		1.00e+0		0.356		1.00e+0		FBgn0260499; FBgn0003380; FBgn0033872; FBgn0038165		qvr; Sh; CG6329; Task6
GO Biological Processes	GO:0009950	dorsal/ventral axis specification	74	1.2023	0.265797	2.1738	1.12022	0.498	0.0576	0.3025	1.2396	0.687	0.687	0.637	1.152	1.00e+0	1.00e+0	0.795	0.26	1.00e+0	1.00e+0	FBgn0034098; FBgn0016034	FBgn0038826; FBgn0262473; FBgn0004003; FBgn0003089; FBgn0263260; FBgn0002926	krimp; mael	Syp; Tl; wbl; pip; sel; ndl
GO Biological Processes	GO:0009584	detection of visible light	37	3.6068	1.85072	2.1738	1.12022	0.0498	0.158	1.3023	0.7997	0.394	0.394	0.955	0.576	1.00e+0	1.00e+0	0.493	0.425	1.00e+0	1.00e+0	FBgn0263111; FBgn0001263; FBgn0086704	FBgn0002937; FBgn0265959; FBgn0003380	cac; inaD; stops	ninaB; rdgC; Sh
GO Biological Processes	GO:0045187	regulation of circadian sleep/wake cycle, sleep	37		#NUM!	2.1738	1.12022		0.158		0.7997		0.286		0.576		1.00e+0		0.425		1.00e+0		FBgn0260499; FBgn0003380; FBgn0263397		qvr; Sh; Ih
GO Biological Processes	GO:0046626	regulation of insulin receptor signaling pathway	37		#NUM!	2.1738	1.12022		0.158		0.7997		0.315		0.576		1.00e+0		0.425		1.00e+0		FBgn0001257; FBgn0038279; FBgn0262473		ImpL2; Sdr; Tl
GO Biological Processes	GO:0007411	axon guidance	284	0.7832	-0.352547	2.1712	1.11849	0.769	0.000415	0.114	3.381	2.635	2.635	1.592	4.415	1.00e+0	0.415	0.903	0.0247	1.00e+0	0.184	FBgn0035379; FBgn0284408; FBgn0086680; FBgn0014141; FBgn0004652	FBgn0027491; FBgn0053202; FBgn0265296; FBgn0261046; FBgn0000504; FBgn0000719; FBgn0001114; FBgn0001257; FBgn0086677; FBgn0261963; FBgn0260660; FBgn0015773; FBgn0261526; FBgn0004595; FBgn0004795; FBgn0041097; FBgn0003300; FBgn0003312; FBgn0264273; FBgn0003435; FBgn0029123; FBgn0034476; FBgn0003896	spz5; trol; vvl; cher; fru	Cdk5alpha; dpr11; Dscam2; Dscam3; dsx; fog; Glt; ImpL2; jeb; mid; Mp; NetA; NT1; pros; retn; robo3; run; sad; Sema2b; sm; SoxN; Toll-7; tup
GO Biological Processes	GO:0008406	gonad development	62		#NUM!	2.1621	1.11243		0.0809		1.0917		0.508		0.96		1.00e+0		0.303		1.00e+0		FBgn0025525; FBgn0041097; FBgn0261648; FBgn0086408; FBgn0261963		bab2; robo3; salm; stl; mid
GO Biological Processes	GO:0035167	larval lymph gland hemopoiesis	50		#NUM!	2.1448	1.10084		0.115		0.938		0.408		0.768		1.00e+0		0.37		1.00e+0		FBgn0002576; FBgn0032006; FBgn0003507; FBgn0026263		lz; Pvr; srp; bip1
GO Biological Processes	GO:0035215	genital disc development	50		#NUM!	2.1448	1.10084		0.115		0.938		0.48		0.768		1.00e+0		0.37		1.00e+0		FBgn0032006; FBgn0002576; FBgn0039257; FBgn0000504		Pvr; lz; tnc; dsx
GO Biological Processes	GO:0097190	apoptotic signaling pathway	50		#NUM!	2.1448	1.10084		0.115		0.938		0.444		0.768		1.00e+0		0.37		1.00e+0		FBgn0040491; FBgn0027491; FBgn0033985; FBgn0039809		Buffy; Cdk5alpha; CG10257; CG15547
GO Biological Processes	GO:0006109	regulation of carbohydrate metabolic process	25	3.5587	1.83135	2.1448	1.10084	0.107	0.238	0.9674	0.6218	0.186	0.186	0.637	0.384	1.00e+0	1.00e+0	0.595	0.522	1.00e+0	1.00e+0	FBgn0262656; FBgn0032840	FBgn0027550; FBgn0036428	Myc; sNPF	CG6495; Gbs-70E
GO Biological Processes	GO:2001233	regulation of apoptotic signaling pathway	25		#NUM!	2.1448	1.10084		0.238		0.6218		0.186		0.384		1.00e+0		0.522		1.00e+0		FBgn0033985; FBgn0039809		CG10257; CG15547
GO Biological Processes	GO:0006935	chemotaxis	302	0.7365	-0.441243	2.1306	1.09126	0.813	0.000413	0.0899	3.3834	2.849	2.849	1.592	4.607	1.00e+0	0.413	0.922	0.0247	1.00e+0	0.184	FBgn0014141; FBgn0004652; FBgn0035379; FBgn0284408; FBgn0086680	FBgn0027491; FBgn0053202; FBgn0265296; FBgn0261046; FBgn0000504; FBgn0000719; FBgn0001114; FBgn0001257; FBgn0086677; FBgn0261963; FBgn0260660; FBgn0015773; FBgn0261526; FBgn0004595; FBgn0004795; FBgn0041097; FBgn0003300; FBgn0003312; FBgn0264273; FBgn0003435; FBgn0029123; FBgn0262473; FBgn0034476; FBgn0003896	cher; fru; spz5; trol; vvl	Cdk5alpha; dpr11; Dscam2; Dscam3; dsx; fog; Glt; ImpL2; jeb; mid; Mp; NetA; NT1; pros; retn; robo3; run; sad; Sema2b; sm; SoxN; Tl; Toll-7; tup
GO Biological Processes	GO:0042493	response to drug	228	1.756	0.812293	2.1166	1.08175	0.0726	0.00226	1.1388	2.6456	1.969	1.969	2.866	3.455	1.00e+0	1.00e+0	0.54	0.0483	1.00e+0	0.361	FBgn0024150; FBgn0012036; FBgn0015903; FBgn0030218; FBgn0036764; FBgn0014141; FBgn0010383; FBgn0259977; FBgn0284408	FBgn0004575; FBgn0004242; FBgn0039900; FBgn0261090; FBgn0010329; FBgn0036428; FBgn0020300; FBgn0263397; FBgn0004512; FBgn0023129; FBgn0265598; FBgn0000261; FBgn0033756; FBgn0050054; FBgn0000479; FBgn0004959; FBgn0005626; FBgn0003380	Ac78C; Aldh; apt; CG1628; CG5535; cher; Cyp18a1; Tdc1; trol	Syn; Syt1; Syt7; Sytbeta; Tbh; Gbs-70E; geko; Ih; Mdr49; aay; Bx; Cat; CG17760; CG30054; dnc; phm; ple; Sh
GO Biological Processes	GO:0045995	regulation of embryonic development	89	1.4995	0.584482	2.1087	1.07635	0.323	0.0483	0.4901	1.316	0.68	0.68	0.955	1.344	1.00e+0	1.00e+0	0.7	0.242	1.00e+0	1.00e+0	FBgn0002673; FBgn0004956; FBgn0016034	FBgn0066365; FBgn0002577; FBgn0039851; FBgn0039704; FBgn0039852; FBgn0004242; FBgn0262473	twe; upd1; mael	dyl; m; mey; neo; nyo; Syt1; Tl
GO Biological Processes	GO:0009408	response to heat	89		#NUM!	2.1087	1.07635		0.0483		1.316		0.888		1.344		1.00e+0		0.242		1.00e+0		FBgn0004575; FBgn0001224; FBgn0001226; FBgn0001227; FBgn0001229; FBgn0031885; FBgn0060296		Syn; Hsp23; Hsp27; Hsp67Ba; Hsp67Bc; Mnn1; pain
GO Biological Processes	GO:0001666	response to hypoxia	64		#NUM!	2.0945	1.06661		0.0899		1.0459		0.566		0.96		1.00e+0		0.324		1.00e+0		FBgn0264490; FBgn0264562; FBgn0001224; FBgn0004512; FBgn0031885		Eip93F; Hr4; Hsp23; Mdr49; Mnn1
GO Biological Processes	GO:0007631	feeding behavior	64		#NUM!	2.0945	1.06661		0.0899		1.0459		0.508		0.96		1.00e+0		0.324		1.00e+0		FBgn0034636; FBgn0013469; FBgn0060296; FBgn0000479; FBgn0003435		twz; klu; pain; dnc; sm
GO Biological Processes	GO:0016079	synaptic vesicle exocytosis	64		#NUM!	2.0945	1.06661		0.0899		1.0459		0.601		0.96		1.00e+0		0.324		1.00e+0		FBgn0004575; FBgn0004242; FBgn0039900; FBgn0261090; FBgn0041605		Syn; Syt1; Syt7; Sytbeta; cpx
GO Biological Processes	GO:0006979	response to oxidative stress	141	1.5774	0.657549	2.0916	1.06461	0.211	0.0164	0.6746	1.7829	1.231	1.231	1.592	2.111	1.00e+0	1.00e+0	0.649	0.148	1.00e+0	1.00e+0	FBgn0086361; FBgn0086711; FBgn0263316; FBgn0051216; FBgn0261560	FBgn0000261; FBgn0263986; FBgn0039809; FBgn0036165; FBgn0038511; FBgn0005626; FBgn0011828; FBgn0034897; FBgn0261862; FBgn0031885; FBgn0053126	alph; mol; Mrp4; Naam; Thor	Cat; cd; CG15547; chrb; cysu; ple; Pxn; Sesn; whd; Mnn1; NLaz
GO Biological Processes	GO:0009611	response to wounding	129	1.0345	0.0489336	2.0783	1.0554	0.557	0.0225	0.2539	1.6475	0.995	0.995	0.955	1.919	1.00e+0	1.00e+0	0.803	0.165	1.00e+0	1.00e+0	FBgn0020414; FBgn0285926; FBgn0031975	FBgn0038180; FBgn0027594; FBgn0002576; FBgn0036101; FBgn0262473; FBgn0005626; FBgn0283437; FBgn0032006; FBgn0243486; FBgn0031973	Idgf3; Imp; Tg	Cht5; drpr; lz; NijA; Tl; ple; PPO1; Pvr; rdo; Spn28Dc
GO Biological Processes	GO:0009266	response to temperature stimulus	143	0.9332	-0.0997418	2.0623	1.04425	0.627	0.0181	0.2025	1.7416	1.332	1.332	0.955	2.111	1.00e+0	1.00e+0	0.833	0.154	1.00e+0	1.00e+0	FBgn0025697; FBgn0035934; FBgn0015714	FBgn0004575; FBgn0000479; FBgn0005619; FBgn0001224; FBgn0001226; FBgn0001227; FBgn0001229; FBgn0031885; FBgn0060296; FBgn0005626; FBgn0265959	santa-maria; TrpA1; Cyp6a17	Syn; dnc; Hdc; Hsp23; Hsp27; Hsp67Ba; Hsp67Bc; Mnn1; pain; ple; rdgC
GO Biological Processes	GO:0030431	sleep	78		#NUM!	2.0623	1.04425		0.0707		1.1504		0.609		1.152		1.00e+0		0.286		1.00e+0		FBgn0031275; FBgn0263397; FBgn0083975; FBgn0033872; FBgn0260499; FBgn0003380		GABA-B-R3; Ih; Nlg4; CG6329; qvr; Sh
GO Biological Processes	GO:0006726	eye pigment biosynthetic process	39	2.2812	1.18979	2.0623	1.04425	0.218	0.177	0.6607	0.7519	0.329	0.329	0.637	0.576	1.00e+0	1.00e+0	0.649	0.45	1.00e+0	1.00e+0	FBgn0025697; FBgn0003996	FBgn0003515; FBgn0002937; FBgn0263986	santa-maria; w	st; ninaB; cd
GO Biological Processes	GO:0002807	positive regulation of antimicrobial peptide biosynthetic process	39		#NUM!	2.0623	1.04425		0.177		0.7519		0.351		0.576		1.00e+0		0.45		1.00e+0		FBgn0039494; FBgn0035976; FBgn0003117		grass; PGRP-LC; pnr
GO Biological Processes	GO:0035010	encapsulation of foreign target	39		#NUM!	2.0623	1.04425		0.177		0.7519		0.279		0.576		1.00e+0		0.45		1.00e+0		FBgn0033367; FBgn0027491; FBgn0259099		PPO2; Cdk5alpha; DCX-EMAP
GO Biological Processes	GO:0007398	ectoderm development	26		#NUM!	2.0623	1.04425		0.252		0.5971		0.208		0.384		1.00e+0		0.533		1.00e+0		FBgn0000719; FBgn0003117		fog; pnr
GO Biological Processes	GO:0018991	oviposition	26		#NUM!	2.0623	1.04425		0.252		0.5971		0.222		0.384		1.00e+0		0.533		1.00e+0		FBgn0029768; FBgn0033153		SPR; Gadd45
GO Biological Processes	GO:0036011	imaginal disc-derived leg segmentation	26		#NUM!	2.0623	1.04425		0.252		0.5971		0.222		0.384		1.00e+0		0.533		1.00e+0		FBgn0265598; FBgn0020307		Bx; dve
GO Biological Processes	GO:0048070	regulation of developmental pigmentation	26		#NUM!	2.0623	1.04425		0.252		0.5971		0.215		0.384		1.00e+0		0.533		1.00e+0		FBgn0005626; FBgn0000504		ple; dsx
GO Biological Processes	GO:0051259	protein complex oligomerization	26		#NUM!	2.0623	1.04425		0.252		0.5971		0.193		0.384		1.00e+0		0.533		1.00e+0		FBgn0003380; FBgn0034636		Sh; twz
GO Biological Processes	GO:0060969	negative regulation of gene silencing	26		#NUM!	2.0623	1.04425		0.252		0.5971		0.186		0.384		1.00e+0		0.533		1.00e+0		FBgn0019661; FBgn0263986		lncRNA:roX1; cd
GO Biological Processes	GO:0099173	postsynapse organization	26		#NUM!	2.0623	1.04425		0.252		0.5971		0.2		0.384		1.00e+0		0.533		1.00e+0		FBgn0083963; FBgn0083975		Nlg3; Nlg4
GO Biological Processes	GO:1902875	regulation of embryonic pattern specification	26		#NUM!	2.0623	1.04425		0.252		0.5971		0.208		0.384		1.00e+0		0.533		1.00e+0		FBgn0004242; FBgn0262473		Syt1; Tl
GO Biological Processes	GO:1903706	regulation of hemopoiesis	26		#NUM!	2.0623	1.04425		0.252		0.5971		0.186		0.384		1.00e+0		0.533		1.00e+0		FBgn0035976; FBgn0035977		PGRP-LC; PGRP-LF
GO Biological Processes	GO:0007617	mating behavior	144	1.2357	0.305329	2.048	1.03422	0.406	0.0189	0.3909	1.7213	1.289	1.289	1.274	2.111	1.00e+0	1.00e+0	0.751	0.154	1.00e+0	1.00e+0	FBgn0003996; FBgn0004034; FBgn0263111; FBgn0004652	FBgn0000479; FBgn0000504; FBgn0004575; FBgn0010329; FBgn0034636; FBgn0060296; FBgn0005626; FBgn0004595; FBgn0004795; FBgn0003380; FBgn0029768	w; y; cac; fru	dnc; dsx; Syn; Tbh; twz; pain; ple; pros; retn; Sh; SPR
GO Biological Processes	GO:0033500	carbohydrate homeostasis	53		#NUM!	2.0234	1.01678		0.134		0.8702		0.408		0.768		1.00e+0		0.397		1.00e+0		FBgn0264574; FBgn0034140; FBgn0053126; FBgn0004552		Glut1; Lst; NLaz; Akh
GO Biological Processes	GO:0007409	axonogenesis	358	0.6213	-0.686638	2.022	1.01578	0.908	0.000423	0.0417	3.3731	3.393	3.393	1.592	5.182	1.00e+0	0.423	0.974	0.0247	1.00e+0	0.184	FBgn0014141; FBgn0004652; FBgn0035379; FBgn0284408; FBgn0086680	FBgn0004595; FBgn0004795; FBgn0041097; FBgn0003300; FBgn0003312; FBgn0264273; FBgn0003380; FBgn0003435; FBgn0029123; FBgn0000719; FBgn0001114; FBgn0010113; FBgn0001257; FBgn0086677; FBgn0261963; FBgn0260660; FBgn0015773; FBgn0261526; FBgn0034476; FBgn0003896; FBgn0004360; FBgn0027491; FBgn0000479; FBgn0053202; FBgn0265296; FBgn0261046; FBgn0000504	cher; fru; spz5; trol; vvl	pros; retn; robo3; run; sad; Sema2b; Sh; sm; SoxN; fog; Glt; hdc; ImpL2; jeb; mid; Mp; NetA; NT1; Toll-7; tup; Wnt2; Cdk5alpha; dnc; dpr11; Dscam2; Dscam3; dsx
GO Biological Processes	GO:0007189	adenylate cyclase-activating G protein-coupled receptor signaling pathway	40		#NUM!	2.0107	1.0077		0.186		0.7294		0.336		0.576		1.00e+0		0.459		1.00e+0		FBgn0033313; FBgn0250910; FBgn0003255		Cirl; Octbeta3R; rk
GO Biological Processes	GO:0050802	circadian sleep/wake cycle, sleep	40		#NUM!	2.0107	1.0077		0.186		0.7294		0.315		0.576		1.00e+0		0.459		1.00e+0		FBgn0263397; FBgn0260499; FBgn0003380		Ih; qvr; Sh
GO Biological Processes	GO:0030001	metal ion transport	215	1.0345	0.0489336	1.9952	0.996533	0.532	0.0068	0.2736	2.1671	2.269	2.269	1.592	3.071	1.00e+0	1.00e+0	0.803	0.0945	1.00e+0	0.707	FBgn0028704; FBgn0053508; FBgn0261698; FBgn0035934; FBgn0263111	FBgn0038165; FBgn0035504; FBgn0037000; FBgn0263397; FBgn0259111; FBgn0060296; FBgn0260499; FBgn0022981; FBgn0003380; FBgn0264386; FBgn0037100; FBgn0037238; FBgn0039941; FBgn0027556; FBgn0033872; FBgn0020307	Nckx30C; ppk13; SLO2; TrpA1; cac	Task6; Teh4; ZnT77C; Ih; Ndae1; pain; qvr; rpk; Sh; Ca-alpha1T; CapaR; CG1090; CG17167; CG4928; CG6329; dve
GO Biological Processes	GO:0046329	negative regulation of JNK cascade	27		#NUM!	1.9859	0.989793		0.266		0.5737		0.243		0.384		1.00e+0		0.551		1.00e+0		FBgn0031885; FBgn0035977		Mnn1; PGRP-LF
GO Biological Processes	GO:0046667	compound eye retinal cell programmed cell death	27		#NUM!	1.9859	0.989793		0.266		0.5737		0.208		0.384		1.00e+0		0.551		1.00e+0		FBgn0013469; FBgn0002576		klu; lz
GO Biological Processes	GO:0046928	regulation of neurotransmitter secretion	27		#NUM!	1.9859	0.989793		0.266		0.5737		0.222		0.384		1.00e+0		0.551		1.00e+0		FBgn0041605; FBgn0263397		cpx; Ih
GO Biological Processes	GO:0007369	gastrulation	95		#NUM!	1.9755	0.982218		0.0643		1.1916		0.83		1.344		1.00e+0		0.275		1.00e+0		FBgn0000719; FBgn0004919; FBgn0086677; FBgn0003300; FBgn0003430; FBgn0003507; FBgn0038071		fog; gol; jeb; run; slp1; srp; Dtg
GO Biological Processes	GO:0042330	taxis	382	0.9316	-0.102217	1.9651	0.974603	0.63	0.000525	0.2002	3.2794	3.436	3.436	2.548	5.374	1.00e+0	0.525	0.836	0.0247	1.00e+0	0.184	FBgn0025697; FBgn0035379; FBgn0284408; FBgn0035934; FBgn0086680; FBgn0003996; FBgn0014141; FBgn0004652	FBgn0027491; FBgn0053202; FBgn0265296; FBgn0261046; FBgn0000504; FBgn0000719; FBgn0001114; FBgn0005619; FBgn0001257; FBgn0086677; FBgn0261963; FBgn0260660; FBgn0015773; FBgn0261526; FBgn0060296; FBgn0262473; FBgn0034476; FBgn0003896; FBgn0005626; FBgn0004595; FBgn0265959; FBgn0004795; FBgn0041097; FBgn0003300; FBgn0003312; FBgn0264273; FBgn0003435; FBgn0029123	santa-maria; spz5; trol; TrpA1; vvl; w; cher; fru	Cdk5alpha; dpr11; Dscam2; Dscam3; dsx; fog; Glt; Hdc; ImpL2; jeb; mid; Mp; NetA; NT1; pain; Tl; Toll-7; tup; ple; pros; rdgC; retn; robo3; run; sad; Sema2b; sm; SoxN
GO Biological Processes	GO:0007618	mating	164	1.3562	0.43957	1.9617	0.972104	0.309	0.0199	0.5099	1.7001	1.503	1.503	1.592	2.303	1.00e+0	1.00e+0	0.695	0.157	1.00e+0	1.00e+0	FBgn0263111; FBgn0004652; FBgn0083946; FBgn0003996; FBgn0004034	FBgn0005626; FBgn0004595; FBgn0004795; FBgn0003380; FBgn0029768; FBgn0004575; FBgn0010329; FBgn0034636; FBgn0000479; FBgn0000504; FBgn0027570; FBgn0060296	cac; fru; lobo; w; y	ple; pros; retn; Sh; SPR; Syn; Tbh; twz; dnc; dsx; Nep2; pain
GO Biological Processes	GO:0042441	eye pigment metabolic process	41	2.17	1.1177	1.9617	0.972104	0.235	0.196	0.6288	0.7077	0.351	0.351	0.637	0.576	1.00e+0	1.00e+0	0.654	0.479	1.00e+0	1.00e+0	FBgn0025697; FBgn0003996	FBgn0263986; FBgn0003515; FBgn0002937	santa-maria; w	cd; st; ninaB
GO Biological Processes	GO:0061564	axon development	373	0.8348	-0.260497	1.9407	0.956577	0.737	0.000794	0.132	3.0998	3.551	3.551	2.229	5.182	1.00e+0	0.794	0.89	0.0256	1.00e+0	0.191	FBgn0035379; FBgn0284408; FBgn0086680; FBgn0025878; FBgn0014141; FBgn0004652; FBgn0285926	FBgn0000719; FBgn0001114; FBgn0010113; FBgn0001257; FBgn0086677; FBgn0261963; FBgn0260660; FBgn0015773; FBgn0261526; FBgn0004595; FBgn0004795; FBgn0041097; FBgn0003300; FBgn0003312; FBgn0264273; FBgn0003380; FBgn0003435; FBgn0029123; FBgn0034476; FBgn0003896; FBgn0004360; FBgn0027491; FBgn0000479; FBgn0053202; FBgn0265296; FBgn0261046; FBgn0000504	spz5; trol; vvl; wrapper; cher; fru; Imp	fog; Glt; hdc; ImpL2; jeb; mid; Mp; NetA; NT1; pros; retn; robo3; run; sad; Sema2b; Sh; sm; SoxN; Toll-7; tup; Wnt2; Cdk5alpha; dnc; dpr11; Dscam2; Dscam3; dsx
GO Biological Processes	GO:0007507	heart development	111	1.603	0.680774	1.9323	0.950319	0.239	0.0556	0.6203	1.2547	1.045	1.045	1.274	1.536	1.00e+0	1.00e+0	0.654	0.258	1.00e+0	1.00e+0	FBgn0000044; FBgn0015903; FBgn0004117; FBgn0283471	FBgn0003117; FBgn0003430; FBgn0003507; FBgn0000261; FBgn0035956; FBgn0262473; FBgn0003896; FBgn0261963	Act57B; apt; Tm2; wupA	pnr; slp1; srp; Cat; Doc2; Tl; tup; mid
GO Biological Processes	GO:0019098	reproductive behavior	167	1.0655	0.0915306	1.9265	0.945982	0.519	0.0226	0.2842	1.6453	1.475	1.475	1.274	2.303	1.00e+0	1.00e+0	0.801	0.165	1.00e+0	1.00e+0	FBgn0263111; FBgn0004652; FBgn0003996; FBgn0004034	FBgn0004575; FBgn0010329; FBgn0034636; FBgn0005626; FBgn0004595; FBgn0004795; FBgn0003380; FBgn0029768; FBgn0033153; FBgn0060296; FBgn0000479; FBgn0000504	cac; fru; w; y	Syn; Tbh; twz; ple; pros; retn; Sh; SPR; Gadd45; pain; dnc; dsx
GO Biological Processes	GO:0045471	response to ethanol	84	2.1183	1.08291	1.915	0.937344	0.12	0.0933	0.9188	1.0297	0.68	0.68	1.274	1.152	1.00e+0	1.00e+0	0.608	0.324	1.00e+0	1.00e+0	FBgn0012036; FBgn0015903; FBgn0014141; FBgn0259977	FBgn0004575; FBgn0010329; FBgn0036428; FBgn0020300; FBgn0023129; FBgn0000479	Aldh; apt; cher; Tdc1	Syn; Tbh; Gbs-70E; geko; aay; dnc
GO Biological Processes	GO:0006816	calcium ion transport	70	1.9065	0.930927	1.915	0.937344	0.208	0.119	0.6813	0.9214	0.752	0.752	0.955	0.96	1.00e+0	1.00e+0	0.649	0.372	1.00e+0	1.00e+0	FBgn0028704; FBgn0035934; FBgn0263111	FBgn0264386; FBgn0037100; FBgn0037238; FBgn0039941; FBgn0060296	Nckx30C; TrpA1; cac	Ca-alpha1T; CapaR; CG1090; CG17167; pain
GO Biological Processes	GO:0045055	regulated exocytosis	70		#NUM!	1.915	0.937344		0.119		0.9214		0.673		0.96		1.00e+0		0.372		1.00e+0		FBgn0041605; FBgn0004575; FBgn0004242; FBgn0039900; FBgn0261090		cpx; Syn; Syt1; Syt7; Sytbeta
GO Biological Processes	GO:0016322	neuron remodeling	56	2.3831	1.25284	1.915	0.937344	0.131	0.155	0.8819	0.8081	0.458	0.458	0.955	0.768	1.00e+0	1.00e+0	0.608	0.423	1.00e+0	1.00e+0	FBgn0263111; FBgn0001078; FBgn0285926	FBgn0029092; FBgn0027594; FBgn0010113; FBgn0037375	cac; ftz-f1; Imp	ced-6; drpr; hdc; kat-60L1
GO Biological Processes	GO:0032873	negative regulation of stress-activated MAPK cascade	28		#NUM!	1.915	0.937344		0.28		0.5515		0.258		0.384		1.00e+0		0.566		1.00e+0		FBgn0031885; FBgn0035977		Mnn1; PGRP-LF
GO Biological Processes	GO:0042045	epithelial fluid transport	28		#NUM!	1.915	0.937344		0.28		0.5515		0.215		0.384		1.00e+0		0.566		1.00e+0		FBgn0039620; FBgn0265011		wat; Np
GO Biological Processes	GO:0070303	negative regulation of stress-activated protein kinase signaling cascade	28		#NUM!	1.915	0.937344		0.28		0.5515		0.265		0.384		1.00e+0		0.566		1.00e+0		FBgn0031885; FBgn0035977		Mnn1; PGRP-LF
GO Biological Processes	GO:0045892	negative regulation of transcription, DNA-templated	408	1.4174	0.503247	1.9056	0.930245	0.131	0.000689	0.8816	3.1615	3.995	3.995	4.14	5.566	1.00e+0	0.689	0.608	0.0247	1.00e+0	0.184	FBgn0033507; FBgn0262160; FBgn0040477; FBgn0263239; FBgn0011274; FBgn0001077; FBgn0010397; FBgn0016034; FBgn0039687; FBgn0002962; FBgn0085424; FBgn0004872; FBgn0005613	FBgn0003117; FBgn0004595; FBgn0004795; FBgn0003300; FBgn0032741; FBgn0003430; FBgn0039938; FBgn0027620; FBgn0000061; FBgn0011758; FBgn0035625; FBgn0039808; FBgn0039078; FBgn0035956; FBgn0000504; FBgn0020307; FBgn0002631; FBgn0002633; FBgn0036285; FBgn0000568; FBgn0004865; FBgn0000625; FBgn0000448; FBgn0264562; FBgn0013469; FBgn0001323; FBgn0019661; FBgn0002576; FBgn0261963	CG12909; CG9932; cid; dar1; Dif; ftz; LamC; mael; Naa40; nos; nub; piwi; Sox15	pnr; pros; retn; run; Sidpn; slp1; Sox102F; Acf; al; B-H1; Blimp-1; CG12071; CG4374; Doc2; dsx; dve; E(spl)m5-HLH; E(spl)m7-HLH; toe; Eip75B; Eip78C; eyg; Hr3; Hr4; klu; knrl; lncRNA:roX1; lz; mid
GO Biological Processes	GO:0007431	salivary gland development	127	1.0508	0.0714881	1.8999	0.925923	0.546	0.048	0.2622	1.318	1.145	1.145	0.955	1.727	1.00e+0	1.00e+0	0.803	0.242	1.00e+0	1.00e+0	FBgn0030501; FBgn0011274; FBgn0011706	FBgn0032006; FBgn0004795; FBgn0003507; FBgn0004396; FBgn0027594; FBgn0000625; FBgn0000719; FBgn0010113; FBgn0086677	BthD; Dif; rpr	Pvr; retn; srp; CrebA; drpr; eyg; fog; hdc; jeb
GO Biological Processes	GO:0071478	cellular response to radiation	71	2.5061	1.32544	1.888	0.916859	0.0755	0.125	1.1216	0.9024	0.694	0.694	1.274	0.96	1.00e+0	1.00e+0	0.54	0.384	1.00e+0	1.00e+0	FBgn0011706; FBgn0086704; FBgn0036690; FBgn0001263	FBgn0265959; FBgn0033132; FBgn0039916; FBgn0263397; FBgn0002937	rpr; stops; Ilp8; inaD	rdgC; Tsp42Ej; Ekar; Ih; ninaB
GO Biological Processes	GO:0007218	neuropeptide signaling pathway	57		#NUM!	1.8814	0.911807		0.162		0.7885		0.623		0.768		1.00e+0		0.432		1.00e+0		FBgn0004552; FBgn0037100; FBgn0003255; FBgn0035092		Akh; CapaR; rk; Nplp1
GO Biological Processes	GO:0023061	signal release	143	1.2443	0.315334	1.8748	0.906737	0.401	0.0415	0.3963	1.3813	1.389	1.389	1.274	1.919	1.00e+0	1.00e+0	0.75	0.217	1.00e+0	1.00e+0	FBgn0263111; FBgn0039770; FBgn0266758; FBgn0034903	FBgn0264574; FBgn0263397; FBgn0034140; FBgn0004552; FBgn0033313; FBgn0041605; FBgn0004575; FBgn0004242; FBgn0039900; FBgn0261090	cac; CG15537; Esyt2; sona	Glut1; Ih; Lst; Akh; Cirl; cpx; Syn; Syt1; Syt7; Sytbeta
GO Biological Processes	GO:0030534	adult behavior	186	1.6741	0.743386	1.8738	0.905967	0.126	0.0222	0.8974	1.6532	1.46	1.46	2.229	2.495	1.00e+0	1.00e+0	0.608	0.164	1.00e+0	1.00e+0	FBgn0015903; FBgn0263111; FBgn0014141; FBgn0051414; FBgn0022160; FBgn0032840; FBgn0259977	FBgn0005626; FBgn0003380; FBgn0003435; FBgn0023129; FBgn0027491; FBgn0033313; FBgn0259099; FBgn0000479; FBgn0004575; FBgn0010329; FBgn0034636; FBgn0036428; FBgn0020300	apt; cac; cher; Gba1b; Gpo1; sNPF; Tdc1	ple; Sh; sm; aay; Cdk5alpha; Cirl; DCX-EMAP; dnc; Syn; Tbh; twz; Gbs-70E; geko
GO Biological Processes	GO:0006006	glucose metabolic process	43	2.069	1.04893	1.8705	0.903424	0.251	0.215	0.599	0.6666	0.322	0.322	0.637	0.576	1.00e+0	1.00e+0	0.663	0.498	1.00e+0	1.00e+0	FBgn0032840; FBgn0031451	FBgn0032820; FBgn0036428; FBgn0027550	sNPF; CG9961	fbp; Gbs-70E; CG6495
GO Biological Processes	GO:0007427	epithelial cell migration, open tracheal system	43	2.069	1.04893	1.8705	0.903424	0.251	0.215	0.599	0.6666	0.351	0.351	0.637	0.576	1.00e+0	1.00e+0	0.663	0.498	1.00e+0	1.00e+0	FBgn0015903; FBgn0264695	FBgn0001323; FBgn0005626; FBgn0261648	apt; Mhc	knrl; ple; salm
GO Biological Processes	GO:0042052	rhabdomere development	43		#NUM!	1.8705	0.903424		0.215		0.6666		0.329		0.576		1.00e+0		0.498		1.00e+0		FBgn0266579; FBgn0267435; FBgn0023489		tau; chp; Pph13
GO Biological Processes	GO:0048488	synaptic vesicle endocytosis	43		#NUM!	1.8705	0.903424		0.215		0.6666		0.422		0.576		1.00e+0		0.498		1.00e+0		FBgn0083963; FBgn0083975; FBgn0004242		Nlg3; Nlg4; Syt1
GO Biological Processes	GO:0060180	female mating behavior	43		#NUM!	1.8705	0.903424		0.215		0.6666		0.351		0.576		1.00e+0		0.498		1.00e+0		FBgn0060296; FBgn0004795; FBgn0029768		pain; retn; SPR
GO Biological Processes	GO:0098609	cell-cell adhesion	130		#NUM!	1.8561	0.892274		0.0542		1.2653		1.389		1.727		1.00e+0		0.256		1.00e+0		FBgn0250908; FBgn0037107; FBgn0267435; FBgn0265296; FBgn0261046; FBgn0001257; FBgn0083963; FBgn0083975; FBgn0003255		beat-VII; CG7166; chp; Dscam2; Dscam3; ImpL2; Nlg3; Nlg4; rk
GO Biological Processes	GO:0008016	regulation of heart contraction	29	3.0679	1.61725	1.849	0.886745	0.137	0.294	0.8608	0.5305	0.208	0.208	0.637	0.384	1.00e+0	1.00e+0	0.608	0.574	1.00e+0	1.00e+0	FBgn0011676; FBgn0263111	FBgn0039938; FBgn0060296	Nos; cac	Sox102F; pain
GO Biological Processes	GO:0006821	chloride transport	29		#NUM!	1.849	0.886745		0.294		0.5305		0.258		0.384		1.00e+0		0.574		1.00e+0		FBgn0259111; FBgn0028879		Ndae1; CG15270
GO Biological Processes	GO:0035071	salivary gland cell autophagic cell death	29		#NUM!	1.849	0.886745		0.294		0.5305		0.251		0.384		1.00e+0		0.574		1.00e+0		FBgn0010113; FBgn0027594		hdc; drpr
GO Biological Processes	GO:0046666	retinal cell programmed cell death	29		#NUM!	1.849	0.886745		0.294		0.5305		0.265		0.384		1.00e+0		0.574		1.00e+0		FBgn0013469; FBgn0002576		klu; lz
GO Biological Processes	GO:0015672	monovalent inorganic cation transport	175	1.0168	0.0240359	1.8384	0.878451	0.556	0.031	0.2543	1.5075	1.74	1.74	1.274	2.303	1.00e+0	1.00e+0	0.803	0.199	1.00e+0	1.00e+0	FBgn0028704; FBgn0053508; FBgn0261698; FBgn0051477	FBgn0038165; FBgn0035504; FBgn0035521; FBgn0260499; FBgn0022981; FBgn0003380; FBgn0263397; FBgn0259111; FBgn0259150; FBgn0037238; FBgn0027556; FBgn0033872	Nckx30C; ppk13; SLO2; ATPsynepsilonL	Task6; Teh4; VhaM9.7-a; qvr; rpk; Sh; Ih; Ndae1; OtopLc; CG1090; CG4928; CG6329
GO Biological Processes	GO:0099536	synaptic signaling	321	0.9701	-0.0437946	1.8374	0.877666	0.585	0.00454	0.2321	2.342	3.222	3.222	2.229	4.223	1.00e+0	1.00e+0	0.818	0.0744	1.00e+0	0.557	FBgn0015903; FBgn0033926; FBgn0263111; FBgn0266758; FBgn0004118; FBgn0039788; FBgn0035379	FBgn0004575; FBgn0038826; FBgn0004242; FBgn0039900; FBgn0261090; FBgn0039530; FBgn0260499; FBgn0050296; FBgn0003380; FBgn0039916; FBgn0263397; FBgn0086677; FBgn0083963; FBgn0083975; FBgn0261526; FBgn0029147; FBgn0035976; FBgn0000261; FBgn0033872; FBgn0033313; FBgn0041605; FBgn0000479	apt; Arc1; cac; Esyt2; nAChRbeta2; Rpt6R; spz5	Syn; Syp; Syt1; Syt7; Sytbeta; Tusp; qvr; RIC-3; Sh; Ekar; Ih; jeb; Nlg3; Nlg4; NT1; NtR; PGRP-LC; Cat; CG6329; Cirl; cpx; dnc
GO Biological Processes	GO:0099504	synaptic vesicle cycle	117	0.7604	-0.39517	1.8332	0.874364	0.743	0.0711	0.1289	1.1477	1.124	1.124	0.637	1.536	1.00e+0	1.00e+0	0.892	0.286	1.00e+0	1.00e+0	FBgn0003996; FBgn0266758	FBgn0083963; FBgn0083975; FBgn0003515; FBgn0041605; FBgn0004575; FBgn0004242; FBgn0039900; FBgn0261090	w; Esyt2	Nlg3; Nlg4; st; cpx; Syn; Syt1; Syt7; Sytbeta
GO Biological Processes	GO:0007455	eye-antennal disc morphogenesis	44		#NUM!	1.828	0.870266		0.225		0.6472		0.322		0.576		1.00e+0		0.512		1.00e+0		FBgn0000061; FBgn0011758; FBgn0025525		al; B-H1; bab2
GO Biological Processes	GO:0042749	regulation of circadian sleep/wake cycle	44		#NUM!	1.828	0.870266		0.225		0.6472		0.336		0.576		1.00e+0		0.512		1.00e+0		FBgn0260499; FBgn0003380; FBgn0263397		qvr; Sh; Ih
GO Biological Processes	GO:0090090	negative regulation of canonical Wnt signaling pathway	44		#NUM!	1.828	0.870266		0.225		0.6472		0.444		0.576		1.00e+0		0.512		1.00e+0		FBgn0039282; FBgn0039054; FBgn0029123		Bili; Cow; SoxN
GO Biological Processes	GO:0000904	cell morphogenesis involved in differentiation	530	0.9233	-0.115129	1.8211	0.86481	0.649	0.000385	0.1871	3.4137	4.926	4.926	3.503	6.91	1.00e+0	0.385	0.846	0.0247	1.00e+0	0.184	FBgn0002962; FBgn0085424; FBgn0029881; FBgn0035379; FBgn0284408; FBgn0004956; FBgn0086680; FBgn0014141; FBgn0263239; FBgn0004652; FBgn0001078	FBgn0027491; FBgn0033889; FBgn0000479; FBgn0053202; FBgn0265296; FBgn0261046; FBgn0000504; FBgn0066365; FBgn0004595; FBgn0004795; FBgn0041097; FBgn0003300; FBgn0003312; FBgn0264273; FBgn0003380; FBgn0003435; FBgn0029123; FBgn0086408; FBgn0266579; FBgn0034476; FBgn0003896; FBgn0004360; FBgn0000719; FBgn0001114; FBgn0010113; FBgn0001257; FBgn0086677; FBgn0037375; FBgn0002577; FBgn0039851; FBgn0261963; FBgn0260660; FBgn0039704; FBgn0015773; FBgn0261526; FBgn0039852	nos; nub; pigs; spz5; trol; upd1; vvl; cher; dar1; fru; ftz-f1	Cdk5alpha; CG6701; dnc; dpr11; Dscam2; Dscam3; dsx; dyl; pros; retn; robo3; run; sad; Sema2b; Sh; sm; SoxN; stl; tau; Toll-7; tup; Wnt2; fog; Glt; hdc; ImpL2; jeb; kat-60L1; m; mey; mid; Mp; neo; NetA; NT1; nyo
GO Biological Processes	GO:0002225	positive regulation of antimicrobial peptide production	59	2.2619	1.17754	1.8176	0.862035	0.146	0.177	0.8332	0.7511	0.551	0.551	0.955	0.768	1.00e+0	1.00e+0	0.608	0.45	1.00e+0	1.00e+0	FBgn0035379; FBgn0086680; FBgn0011274	FBgn0039494; FBgn0035976; FBgn0003117; FBgn0262473	spz5; vvl; Dif	grass; PGRP-LC; pnr; Tl
GO Biological Processes	GO:0007269	neurotransmitter secretion	104	0.8555	-0.22516	1.8045	0.851599	0.682	0.0937	0.166	1.0281	1.088	1.088	0.637	1.344	1.00e+0	1.00e+0	0.864	0.324	1.00e+0	1.00e+0	FBgn0263111; FBgn0266758	FBgn0004575; FBgn0004242; FBgn0039900; FBgn0261090; FBgn0263397; FBgn0033313; FBgn0041605	cac; Esyt2	Syn; Syt1; Syt7; Sytbeta; Ih; Cirl; cpx
GO Biological Processes	GO:0048066	developmental pigmentation	90	1.4828	0.568324	1.7873	0.837782	0.329	0.119	0.4819	0.9226	0.895	0.895	0.955	1.152	1.00e+0	1.00e+0	0.707	0.372	1.00e+0	1.00e+0	FBgn0025697; FBgn0003996; FBgn0004034	FBgn0263986; FBgn0000504; FBgn0005626; FBgn0003515; FBgn0035612; FBgn0002937	santa-maria; w; y	cd; dsx; ple; st; frm; ninaB
GO Biological Processes	GO:0070838	divalent metal ion transport	90	1.4828	0.568324	1.7873	0.837782	0.329	0.119	0.4819	0.9226	0.952	0.952	0.955	1.152	1.00e+0	1.00e+0	0.707	0.372	1.00e+0	1.00e+0	FBgn0028704; FBgn0035934; FBgn0263111	FBgn0264386; FBgn0037100; FBgn0037238; FBgn0039941; FBgn0037000; FBgn0060296	Nckx30C; TrpA1; cac	Ca-alpha1T; CapaR; CG1090; CG17167; ZnT77C; pain
GO Biological Processes	GO:0002760	positive regulation of antimicrobial humoral response	60	2.2242	1.15329	1.7873	0.837782	0.152	0.184	0.8177	0.7331	0.558	0.558	0.955	0.768	1.00e+0	1.00e+0	0.608	0.458	1.00e+0	1.00e+0	FBgn0035379; FBgn0086680; FBgn0011274	FBgn0003117; FBgn0262473; FBgn0039494; FBgn0035976	spz5; vvl; Dif	pnr; Tl; grass; PGRP-LC
GO Biological Processes	GO:0002922	positive regulation of humoral immune response	60	2.2242	1.15329	1.7873	0.837782	0.152	0.184	0.8177	0.7331	0.566	0.566	0.955	0.768	1.00e+0	1.00e+0	0.608	0.458	1.00e+0	1.00e+0	FBgn0035379; FBgn0086680; FBgn0011274	FBgn0003117; FBgn0262473; FBgn0039494; FBgn0035976	spz5; vvl; Dif	pnr; Tl; grass; PGRP-LC
GO Biological Processes	GO:0008652	cellular amino acid biosynthetic process	45	1.9771	0.983386	1.7873	0.837782	0.268	0.235	0.571	0.6284	0.401	0.401	0.637	0.576	1.00e+0	1.00e+0	0.673	0.52	1.00e+0	1.00e+0	FBgn0037513; FBgn0001145	FBgn0023129; FBgn0014427; FBgn0001142	pyd3; Gs2	aay; CG11899; Gs1
GO Biological Processes	GO:0010001	glial cell differentiation	45		#NUM!	1.7873	0.837782		0.235		0.6284		0.358		0.576		1.00e+0		0.52		1.00e+0		FBgn0004595; FBgn0261648; FBgn0000719		pros; salm; fog
GO Biological Processes	GO:1900426	positive regulation of defense response to bacterium	45		#NUM!	1.7873	0.837782		0.235		0.6284		0.401		0.576		1.00e+0		0.52		1.00e+0		FBgn0039494; FBgn0035976; FBgn0003117		grass; PGRP-LC; pnr
GO Biological Processes	GO:0006936	muscle contraction	30	5.9312	2.56832	1.7873	0.837782	0.00432	0.308	2.3636	0.5104	0.229	0.229	1.274	0.384	1.00e+0	1.00e+0	0.216	0.589	1.00e+0	1.00e+0	FBgn0004169; FBgn0283471; FBgn0264695; FBgn0002772	FBgn0026144; FBgn0027556	up; wupA; Mhc; Mlc1	CBP; CG4928
GO Biological Processes	GO:0046330	positive regulation of JNK cascade	30		#NUM!	1.7873	0.837782		0.308		0.5104		0.265		0.384		1.00e+0		0.589		1.00e+0		FBgn0031885; FBgn0032006		Mnn1; Pvr
GO Biological Processes	GO:0048102	autophagic cell death	30		#NUM!	1.7873	0.837782		0.308		0.5104		0.258		0.384		1.00e+0		0.589		1.00e+0		FBgn0027594; FBgn0010113		drpr; hdc
GO Biological Processes	GO:0051568	histone H3-K4 methylation	30		#NUM!	1.7873	0.837782		0.308		0.5104		0.329		0.384		1.00e+0		0.589		1.00e+0		FBgn0034829; FBgn0031885		CG9899; Mnn1
GO Biological Processes	GO:0070328	triglyceride homeostasis	30		#NUM!	1.7873	0.837782		0.308		0.5104		0.222		0.384		1.00e+0		0.589		1.00e+0		FBgn0034140; FBgn0053126		Lst; NLaz
GO Biological Processes	GO:0007268	chemical synaptic transmission	318	0.9792	-0.0303245	1.7705	0.824157	0.576	0.00827	0.2396	2.0821	3.172	3.172	2.229	4.031	1.00e+0	1.00e+0	0.812	0.102	1.00e+0	0.764	FBgn0004118; FBgn0039788; FBgn0035379; FBgn0015903; FBgn0033926; FBgn0263111; FBgn0266758	FBgn0260499; FBgn0050296; FBgn0003380; FBgn0039916; FBgn0263397; FBgn0086677; FBgn0083963; FBgn0083975; FBgn0261526; FBgn0029147; FBgn0035976; FBgn0000261; FBgn0033872; FBgn0033313; FBgn0041605; FBgn0000479; FBgn0004575; FBgn0038826; FBgn0004242; FBgn0039900; FBgn0261090	nAChRbeta2; Rpt6R; spz5; apt; Arc1; cac; Esyt2	qvr; RIC-3; Sh; Ekar; Ih; jeb; Nlg3; Nlg4; NT1; NtR; PGRP-LC; Cat; CG6329; Cirl; cpx; dnc; Syn; Syp; Syt1; Syt7; Sytbeta
GO Biological Processes	GO:0022604	regulation of cell morphogenesis	152	0.878	-0.187707	1.7638	0.818687	0.668	0.0583	0.1752	1.2336	1.31	1.31	0.955	1.919	1.00e+0	1.00e+0	0.86	0.262	1.00e+0	1.00e+0	FBgn0263239; FBgn0004956; FBgn0086680	FBgn0066365; FBgn0000719; FBgn0037375; FBgn0002577; FBgn0039851; FBgn0039704; FBgn0015773; FBgn0039852; FBgn0004595; FBgn0264273	dar1; upd1; vvl	dyl; fog; kat-60L1; m; mey; neo; NetA; nyo; pros; Sema2b
GO Biological Processes	GO:0050777	negative regulation of immune response	61	1.4585	0.544485	1.758	0.813935	0.399	0.192	0.398	0.7156	0.508	0.508	0.637	0.768	1.00e+0	1.00e+0	0.75	0.472	1.00e+0	1.00e+0	FBgn0085424; FBgn0004956	FBgn0032006; FBgn0031973; FBgn0035976; FBgn0035977	nub; upd1	Pvr; Spn28Dc; PGRP-LC; PGRP-LF
GO Biological Processes	GO:0097305	response to alcohol	138	1.9341	0.951662	1.7485	0.806118	0.0912	0.0732	1.0399	1.135	1.117	1.117	1.911	1.727	1.00e+0	1.00e+0	0.559	0.286	1.00e+0	1.00e+0	FBgn0011706; FBgn0259977; FBgn0012036; FBgn0015903; FBgn0014141; FBgn0001078	FBgn0023129; FBgn0035625; FBgn0000479; FBgn0004575; FBgn0010329; FBgn0000568; FBgn0036428; FBgn0020300; FBgn0264562	rpr; Tdc1; Aldh; apt; cher; ftz-f1	aay; Blimp-1; dnc; Syn; Tbh; Eip75B; Gbs-70E; geko; Hr4
GO Biological Processes	GO:0010508	positive regulation of autophagy	46		#NUM!	1.7485	0.806118		0.245		0.6103		0.358		0.576		1.00e+0		0.532		1.00e+0		FBgn0034897; FBgn0034476; FBgn0040491		Sesn; Toll-7; Buffy
GO Biological Processes	GO:0042593	glucose homeostasis	46		#NUM!	1.7485	0.806118		0.245		0.6103		0.358		0.576		1.00e+0		0.532		1.00e+0		FBgn0264574; FBgn0034140; FBgn0004552		Glut1; Lst; Akh
GO Biological Processes	GO:0006955	immune response	309	1.7275	0.788686	1.7353	0.795185	0.047	0.012	1.3278	1.9186	3.078	3.078	3.822	3.839	1.00e+0	1.00e+0	0.491	0.125	1.00e+0	0.937	FBgn0028550; FBgn0038972; FBgn0038191; FBgn0011274; FBgn0085424; FBgn0035379; FBgn0034709; FBgn0031975; FBgn0261560; FBgn0004956; FBgn0053542; FBgn0086680	FBgn0003117; FBgn0283437; FBgn0033367; FBgn0032006; FBgn0030051; FBgn0031973; FBgn0032362; FBgn0035056; FBgn0014033; FBgn0041183; FBgn0262473; FBgn0034476; FBgn0027491; FBgn0259099; FBgn0243514; FBgn0040321; FBgn0039494; FBgn0261526; FBgn0035976; FBgn0035977	Atf3; CG7054; CG9925; Dif; nub; spz5; Swim; Tg; Thor; upd1; upd3; vvl	pnr; PPO1; PPO2; Pvr; spirit; Spn28Dc; spz4; spz6; Sr-CI; Tep1; Tl; Toll-7; Cdk5alpha; DCX-EMAP; eater; GNBP3; grass; NT1; PGRP-LC; PGRP-LF
GO Biological Processes	GO:0032006	regulation of TOR signaling	62		#NUM!	1.7297	0.790522		0.2		0.6986		0.651		0.768		1.00e+0		0.482		1.00e+0		FBgn0032006; FBgn0034897; FBgn0003366; FBgn0036165		Pvr; Sesn; sev; chrb
GO Biological Processes	GO:1900424	regulation of defense response to bacterium	62		#NUM!	1.7297	0.790522		0.2		0.6986		0.551		0.768		1.00e+0		0.482		1.00e+0		FBgn0039494; FBgn0035976; FBgn0035977; FBgn0003117		grass; PGRP-LC; PGRP-LF; pnr
GO Biological Processes	GO:0007603	phototransduction, visible light	31	2.8699	1.521	1.7297	0.790522	0.153	0.322	0.8143	0.4913	0.344	0.344	0.637	0.384	1.00e+0	1.00e+0	0.608	0.601	1.00e+0	1.00e+0	FBgn0086704; FBgn0001263	FBgn0002937; FBgn0265959	stops; inaD	ninaB; rdgC
GO Biological Processes	GO:0007465	R7 cell fate commitment	31		#NUM!	1.7297	0.790522		0.322		0.4913		0.408		0.384		1.00e+0		0.601		1.00e+0		FBgn0004595; FBgn0003366		pros; sev
GO Biological Processes	GO:0031122	cytoplasmic microtubule organization	31		#NUM!	1.7297	0.790522		0.322		0.4913		0.243		0.384		1.00e+0		0.601		1.00e+0		FBgn0037375; FBgn0034451		kat-60L1; TBCB
GO Biological Processes	GO:0032147	activation of protein kinase activity	31		#NUM!	1.7297	0.790522		0.322		0.4913		0.279		0.384		1.00e+0		0.601		1.00e+0		FBgn0087011; FBgn0033153		CG41520; Gadd45
GO Biological Processes	GO:0042044	fluid transport	31		#NUM!	1.7297	0.790522		0.322		0.4913		0.236		0.384		1.00e+0		0.601		1.00e+0		FBgn0265011; FBgn0039620		Np; wat
GO Biological Processes	GO:0050708	regulation of protein secretion	31		#NUM!	1.7297	0.790522		0.322		0.4913		0.229		0.384		1.00e+0		0.601		1.00e+0		FBgn0263260; FBgn0004552		sel; Akh
GO Biological Processes	GO:0055090	acylglycerol homeostasis	31		#NUM!	1.7297	0.790522		0.322		0.4913		0.229		0.384		1.00e+0		0.601		1.00e+0		FBgn0034140; FBgn0053126		Lst; NLaz
GO Biological Processes	GO:0071456	cellular response to hypoxia	31		#NUM!	1.7297	0.790522		0.322		0.4913		0.236		0.384		1.00e+0		0.601		1.00e+0		FBgn0264490; FBgn0264562		Eip93F; Hr4
GO Biological Processes	GO:1902667	regulation of axon guidance	31		#NUM!	1.7297	0.790522		0.322		0.4913		0.229		0.384		1.00e+0		0.601		1.00e+0		FBgn0015773; FBgn0264273		NetA; Sema2b
GO Biological Processes	GO:0000902	cell morphogenesis	606	0.8809	-0.18295	1.7254	0.786931	0.714	0.000643	0.1458	3.1912	5.627	5.627	3.822	7.486	1.00e+0	0.643	0.885	0.0247	1.00e+0	0.184	FBgn0014141; FBgn0263239; FBgn0004652; FBgn0001078; FBgn0002962; FBgn0085424; FBgn0029881; FBgn0035379; FBgn0284408; FBgn0004956; FBgn0003975; FBgn0086680	FBgn0266579; FBgn0034476; FBgn0003896; FBgn0004360; FBgn0004595; FBgn0004795; FBgn0041097; FBgn0003300; FBgn0003312; FBgn0264273; FBgn0003380; FBgn0003435; FBgn0029123; FBgn0086408; FBgn0000719; FBgn0001114; FBgn0010113; FBgn0001257; FBgn0086677; FBgn0037375; FBgn0002577; FBgn0039851; FBgn0261963; FBgn0260660; FBgn0039704; FBgn0015773; FBgn0261526; FBgn0039852; FBgn0003886; FBgn0027491; FBgn0039048; FBgn0033889; FBgn0000479; FBgn0053202; FBgn0265296; FBgn0261046; FBgn0000504; FBgn0004511; FBgn0066365	cher; dar1; fru; ftz-f1; nos; nub; pigs; spz5; trol; upd1; vg; vvl	tau; Toll-7; tup; Wnt2; pros; retn; robo3; run; sad; Sema2b; Sh; sm; SoxN; stl; fog; Glt; hdc; ImpL2; jeb; kat-60L1; m; mey; mid; Mp; neo; NetA; NT1; nyo; alphaTub85E; Cdk5alpha; CG17111; CG6701; dnc; dpr11; Dscam2; Dscam3; dsx; dy; dyl
GO Biological Processes	GO:0006812	cation transport	342	1.1706	0.227248	1.7246	0.786262	0.362	0.00934	0.4402	2.0292	3.465	3.465	2.866	4.223	1.00e+0	1.00e+0	0.719	0.11	1.00e+0	0.826	FBgn0051477; FBgn0263111; FBgn0030218; FBgn0036764; FBgn0028704; FBgn0053508; FBgn0261698; FBgn0035934; FBgn0003996	FBgn0264386; FBgn0037100; FBgn0037238; FBgn0028879; FBgn0039941; FBgn0027556; FBgn0033872; FBgn0020307; FBgn0263397; FBgn0259111; FBgn0259150; FBgn0060296; FBgn0004242; FBgn0039900; FBgn0261090; FBgn0038165; FBgn0035504; FBgn0035521; FBgn0037000; FBgn0260499; FBgn0022981; FBgn0003380	ATPsynepsilonL; cac; CG1628; CG5535; Nckx30C; ppk13; SLO2; TrpA1; w	Ca-alpha1T; CapaR; CG1090; CG15270; CG17167; CG4928; CG6329; dve; Ih; Ndae1; OtopLc; pain; Syt1; Syt7; Sytbeta; Task6; Teh4; VhaM9.7-a; ZnT77C; qvr; rpk; Sh
GO Biological Processes	GO:0010259	multicellular organism aging	171	2.0811	1.05735	1.7246	0.786262	0.0395	0.0555	1.4033	1.2552	1.332	1.332	2.548	2.111	1.00e+0	1.00e+0	0.483	0.258	1.00e+0	1.00e+0	FBgn0086361; FBgn0030501; FBgn0014141; FBgn0051414; FBgn0263316; FBgn0051216; FBgn0032840; FBgn0261560	FBgn0001226; FBgn0263397; FBgn0001257; FBgn0031885; FBgn0035623; FBgn0053126; FBgn0035977; FBgn0000261; FBgn0027491; FBgn0034897; FBgn0003435	alph; BthD; cher; Gba1b; Mrp4; Naam; sNPF; Thor	Hsp27; Ih; ImpL2; Mnn1; mthl2; NLaz; PGRP-LF; Cat; Cdk5alpha; Sesn; sm
GO Biological Processes	GO:0098662	inorganic cation transmembrane transport	189	0.9415	-0.086967	1.7022	0.767401	0.617	0.0509	0.2092	1.2929	1.775	1.775	1.274	2.303	1.00e+0	1.00e+0	0.831	0.249	1.00e+0	1.00e+0	FBgn0051477; FBgn0263111; FBgn0028704; FBgn0261698	FBgn0264386; FBgn0037238; FBgn0039941; FBgn0033872; FBgn0259111; FBgn0259150; FBgn0060296; FBgn0260499; FBgn0003380; FBgn0038165; FBgn0035521; FBgn0037000	ATPsynepsilonL; cac; Nckx30C; SLO2	Ca-alpha1T; CG1090; CG17167; CG6329; Ndae1; OtopLc; pain; qvr; Sh; Task6; VhaM9.7-a; ZnT77C
GO Biological Processes	GO:0007626	locomotory behavior	205	0.868	-0.204233	1.7001	0.76562	0.68	0.0437	0.1671	1.3589	1.618	1.618	1.274	2.495	1.00e+0	1.00e+0	0.864	0.225	1.00e+0	1.00e+0	FBgn0263111; FBgn0051414; FBgn0022160; FBgn0004956	FBgn0265598; FBgn0027491; FBgn0033313; FBgn0259099; FBgn0000479; FBgn0027594; FBgn0263397; FBgn0060296; FBgn0004242; FBgn0010329; FBgn0034636; FBgn0005626; FBgn0003380	cac; Gba1b; Gpo1; upd1	Bx; Cdk5alpha; Cirl; DCX-EMAP; dnc; drpr; Ih; pain; Syt1; Tbh; twz; ple; Sh
GO Biological Processes	GO:0001709	cell fate determination	142	0.6265	-0.674614	1.6992	0.764856	0.832	0.0841	0.0796	1.0749	1.332	1.332	0.637	1.727	1.00e+0	1.00e+0	0.934	0.308	1.00e+0	1.00e+0	FBgn0085424; FBgn0004872	FBgn0003896; FBgn0003117; FBgn0004595; FBgn0003300; FBgn0004170; FBgn0003507; FBgn0013469; FBgn0002576; FBgn0261963	nub; piwi	tup; pnr; pros; run; sc; srp; klu; lz; mid
GO Biological Processes	GO:0042060	wound healing	96	0.9268	-0.10967	1.6756	0.744678	0.639	0.148	0.1943	0.8273	0.752	0.752	0.637	1.152	1.00e+0	1.00e+0	0.841	0.413	1.00e+0	1.00e+0	FBgn0020414; FBgn0031975	FBgn0002576; FBgn0036101; FBgn0283437; FBgn0032006; FBgn0243486; FBgn0038180	Idgf3; Tg	lz; NijA; PPO1; Pvr; rdo; Cht5
GO Biological Processes	GO:0019731	antibacterial humoral response	64	1.3901	0.475189	1.6756	0.744678	0.423	0.215	0.3732	0.6659	0.63	0.63	0.637	0.768	1.00e+0	1.00e+0	0.756	0.498	1.00e+0	1.00e+0	FBgn0085424; FBgn0261560	FBgn0003117; FBgn0039494; FBgn0035976; FBgn0035977	nub; Thor	pnr; grass; PGRP-LC; PGRP-LF
GO Biological Processes	GO:0000422	autophagy of mitochondrion	32		#NUM!	1.6756	0.744678		0.336		0.4731		0.258		0.384		1.00e+0		0.616		1.00e+0		FBgn0039749; FBgn0034897		CG11498; Sesn
GO Biological Processes	GO:0016241	regulation of macroautophagy	32		#NUM!	1.6756	0.744678		0.336		0.4731		0.265		0.384		1.00e+0		0.616		1.00e+0		FBgn0040491; FBgn0034897		Buffy; Sesn
GO Biological Processes	GO:0032874	positive regulation of stress-activated MAPK cascade	32		#NUM!	1.6756	0.744678		0.336		0.4731		0.294		0.384		1.00e+0		0.616		1.00e+0		FBgn0031885; FBgn0032006		Mnn1; Pvr
GO Biological Processes	GO:0072499	photoreceptor cell axon guidance	32		#NUM!	1.6756	0.744678		0.336		0.4731		0.258		0.384		1.00e+0		0.616		1.00e+0		FBgn0053202; FBgn0015773		dpr11; NetA
GO Biological Processes	GO:0007568	aging	177	2.0106	1.00763	1.6662	0.736562	0.0467	0.0676	1.33	1.1698	1.375	1.375	2.548	2.111	1.00e+0	1.00e+0	0.491	0.283	1.00e+0	1.00e+0	FBgn0263316; FBgn0051216; FBgn0032840; FBgn0261560; FBgn0086361; FBgn0030501; FBgn0014141; FBgn0051414	FBgn0034897; FBgn0003435; FBgn0000261; FBgn0027491; FBgn0001226; FBgn0263397; FBgn0001257; FBgn0031885; FBgn0035623; FBgn0053126; FBgn0035977	Mrp4; Naam; sNPF; Thor; alph; BthD; cher; Gba1b	Sesn; sm; Cat; Cdk5alpha; Hsp27; Ih; ImpL2; Mnn1; mthl2; NLaz; PGRP-LF
GO Biological Processes	GO:0048667	cell morphogenesis involved in neuron differentiation	483	0.8289	-0.27073	1.6652	0.735695	0.762	0.00442	0.1176	2.3541	4.475	4.475	2.866	5.758	1.00e+0	1.00e+0	0.903	0.0744	1.00e+0	0.557	FBgn0002962; FBgn0085424; FBgn0035379; FBgn0284408; FBgn0086680; FBgn0014141; FBgn0263239; FBgn0004652; FBgn0001078	FBgn0004595; FBgn0004795; FBgn0041097; FBgn0003300; FBgn0003312; FBgn0264273; FBgn0003380; FBgn0003435; FBgn0029123; FBgn0266579; FBgn0034476; FBgn0003896; FBgn0004360; FBgn0000719; FBgn0001114; FBgn0010113; FBgn0001257; FBgn0086677; FBgn0037375; FBgn0261963; FBgn0260660; FBgn0015773; FBgn0261526; FBgn0027491; FBgn0033889; FBgn0000479; FBgn0053202; FBgn0265296; FBgn0261046; FBgn0000504	nos; nub; spz5; trol; vvl; cher; dar1; fru; ftz-f1	pros; retn; robo3; run; sad; Sema2b; Sh; sm; SoxN; tau; Toll-7; tup; Wnt2; fog; Glt; hdc; ImpL2; jeb; kat-60L1; mid; Mp; NetA; NT1; Cdk5alpha; CG6701; dnc; dpr11; Dscam2; Dscam3; dsx
GO Biological Processes	GO:0048812	neuron projection morphogenesis	484	0.8272	-0.273692	1.6618	0.732747	0.764	0.00455	0.1164	2.3413	4.503	4.503	2.866	5.758	1.00e+0	1.00e+0	0.903	0.0744	1.00e+0	0.557	FBgn0002962; FBgn0085424; FBgn0035379; FBgn0284408; FBgn0086680; FBgn0014141; FBgn0263239; FBgn0004652; FBgn0001078	FBgn0004595; FBgn0004795; FBgn0041097; FBgn0003300; FBgn0003312; FBgn0264273; FBgn0003380; FBgn0003435; FBgn0029123; FBgn0000719; FBgn0001114; FBgn0010113; FBgn0001257; FBgn0086677; FBgn0037375; FBgn0261963; FBgn0260660; FBgn0015773; FBgn0261526; FBgn0027491; FBgn0033889; FBgn0000479; FBgn0053202; FBgn0265296; FBgn0261046; FBgn0000504; FBgn0266579; FBgn0034476; FBgn0003896; FBgn0004360	nos; nub; spz5; trol; vvl; cher; dar1; fru; ftz-f1	pros; retn; robo3; run; sad; Sema2b; Sh; sm; SoxN; fog; Glt; hdc; ImpL2; jeb; kat-60L1; mid; Mp; NetA; NT1; Cdk5alpha; CG6701; dnc; dpr11; Dscam2; Dscam3; dsx; tau; Toll-7; tup; Wnt2
GO Biological Processes	GO:0048666	neuron development	664	1.0049	0.00705194	1.6554	0.72718	0.53	0.00105	0.2756	2.9752	6.178	6.178	4.777	7.869	1.00e+0	1.00e+0	0.803	0.0311	1.00e+0	0.233	FBgn0263111; FBgn0014141; FBgn0086758; FBgn0263239; FBgn0011274; FBgn0004652; FBgn0001078; FBgn0285926; FBgn0002962; FBgn0085424; FBgn0035379; FBgn0284408; FBgn0004956; FBgn0086680; FBgn0025878	FBgn0023214; FBgn0263934; FBgn0000719; FBgn0001114; FBgn0010113; FBgn0001257; FBgn0086677; FBgn0037375; FBgn0002576; FBgn0261963; FBgn0260660; FBgn0015773; FBgn0261526; FBgn0266579; FBgn0262473; FBgn0034476; FBgn0003896; FBgn0004360; FBgn0027491; FBgn0029092; FBgn0032666; FBgn0029835; FBgn0033889; FBgn0267435; FBgn0000479; FBgn0053202; FBgn0085414; FBgn0027594; FBgn0265296; FBgn0261046; FBgn0000504; FBgn0023489; FBgn0004595; FBgn0004795; FBgn0041097; FBgn0003300; FBgn0003312; FBgn0264273; FBgn0003380; FBgn0003435; FBgn0029123	cac; cher; chinmo; dar1; Dif; fru; ftz-f1; Imp; nos; nub; spz5; trol; upd1; vvl; wrapper	edl; esn; fog; Glt; hdc; ImpL2; jeb; kat-60L1; lz; mid; Mp; NetA; NT1; tau; Tl; Toll-7; tup; Wnt2; Cdk5alpha; ced-6; CG5758; CG5921; CG6701; chp; dnc; dpr11; dpr12; drpr; Dscam2; Dscam3; dsx; Pph13; pros; retn; robo3; run; sad; Sema2b; Sh; sm; SoxN
GO Biological Processes	GO:0098542	defense response to other organism	407	1.2023	0.265797	1.6468	0.719665	0.309	0.0101	0.5099	1.9919	3.966	3.966	3.503	4.798	1.00e+0	1.00e+0	0.695	0.116	1.00e+0	0.873	FBgn0038972; FBgn0028540; FBgn0038191; FBgn0011274; FBgn0005660; FBgn0028543; FBgn0085424; FBgn0035379; FBgn0031975; FBgn0261560; FBgn0004956	FBgn0001114; FBgn0040321; FBgn0039494; FBgn0001226; FBgn0259896; FBgn0261526; FBgn0035976; FBgn0035977; FBgn0026144; FBgn0027491; FBgn0259099; FBgn0027594; FBgn0243514; FBgn0003117; FBgn0283437; FBgn0033367; FBgn0032006; FBgn0030051; FBgn0031973; FBgn0032362; FBgn0035056; FBgn0014033; FBgn0041183; FBgn0262473; FBgn0034476	CG7054; CG9008; CG9925; Dif; Ets21C; NimB2; nub; spz5; Tg; Thor; upd1	Glt; GNBP3; grass; Hsp27; NimC1; NT1; PGRP-LC; PGRP-LF; CBP; Cdk5alpha; DCX-EMAP; drpr; eater; pnr; PPO1; PPO2; Pvr; spirit; Spn28Dc; spz4; spz6; Sr-CI; Tep1; Tl; Toll-7
GO Biological Processes	GO:0042462	eye photoreceptor cell development	98		#NUM!	1.6414	0.714927		0.159		0.7979		0.759		1.152		1.00e+0		0.425		1.00e+0		FBgn0029835; FBgn0267435; FBgn0086677; FBgn0002576; FBgn0023489; FBgn0266579		CG5921; chp; jeb; lz; Pph13; tau
GO Biological Processes	GO:0030178	negative regulation of Wnt signaling pathway	49		#NUM!	1.6414	0.714927		0.275		0.5594		0.487		0.576		1.00e+0		0.563		1.00e+0		FBgn0039282; FBgn0039054; FBgn0029123		Bili; Cow; SoxN
GO Biological Processes	GO:0036465	synaptic vesicle recycling	49		#NUM!	1.6414	0.714927		0.275		0.5594		0.465		0.576		1.00e+0		0.563		1.00e+0		FBgn0083963; FBgn0083975; FBgn0004242		Nlg3; Nlg4; Syt1
GO Biological Processes	GO:0042745	circadian sleep/wake cycle	49		#NUM!	1.6414	0.714927		0.275		0.5594		0.401		0.576		1.00e+0		0.563		1.00e+0		FBgn0263397; FBgn0260499; FBgn0003380		Ih; qvr; Sh
GO Biological Processes	GO:0009968	negative regulation of signal transduction	328	0.6781	-0.56043	1.6348	0.709114	0.864	0.0216	0.0633	1.6648	3.501	3.501	1.592	3.839	1.00e+0	1.00e+0	0.948	0.162	1.00e+0	1.00e+0	FBgn0029791; FBgn0086361; FBgn0015903; FBgn0039770; FBgn0284408	FBgn0264562; FBgn0001257; FBgn0015400; FBgn0268063; FBgn0031885; FBgn0261514; FBgn0035977; FBgn0262473; FBgn0039282; FBgn0033985; FBgn0039809; FBgn0036165; FBgn0039054; FBgn0000479; FBgn0002732; FBgn0023214; FBgn0260499; FBgn0038279; FBgn0034897; FBgn0029123	AdamTS-B; alph; apt; CG15537; trol	Hr4; ImpL2; kek2; ltl; Mnn1; NimA; PGRP-LF; Tl; Bili; CG10257; CG15547; chrb; Cow; dnc; E(spl)malpha-BFM; edl; qvr; Sdr; Sesn; SoxN
GO Biological Processes	GO:0006814	sodium ion transport	66	1.348	0.43082	1.6248	0.700262	0.438	0.231	0.3576	0.6349	0.551	0.551	0.637	0.768	1.00e+0	1.00e+0	0.76	0.52	1.00e+0	1.00e+0	FBgn0028704; FBgn0053508	FBgn0035504; FBgn0259111; FBgn0022981; FBgn0037238	Nckx30C; ppk13	Teh4; Ndae1; rpk; CG1090
GO Biological Processes	GO:0007638	mechanosensory behavior	33		#NUM!	1.6248	0.700262		0.35		0.4558		0.236		0.384		1.00e+0		0.626		1.00e+0		FBgn0060296; FBgn0039152		pain; Root
GO Biological Processes	GO:0042026	protein refolding	33		#NUM!	1.6248	0.700262		0.35		0.4558		0.236		0.384		1.00e+0		0.626		1.00e+0		FBgn0001224; FBgn0001226		Hsp23; Hsp27
GO Biological Processes	GO:0045665	negative regulation of neuron differentiation	33		#NUM!	1.6248	0.700262		0.35		0.4558		0.272		0.384		1.00e+0		0.626		1.00e+0		FBgn0004595; FBgn0264273		pros; Sema2b
GO Biological Processes	GO:0042594	response to starvation	149	1.1942	0.256044	1.6194	0.695459	0.431	0.105	0.3647	0.9772	1.196	1.196	1.274	1.727	1.00e+0	1.00e+0	0.758	0.352	1.00e+0	1.00e+0	FBgn0033926; FBgn0285926; FBgn0262656; FBgn0261560	FBgn0004552; FBgn0040491; FBgn0001226; FBgn0001257; FBgn0034140; FBgn0035623; FBgn0038279; FBgn0034897; FBgn0261862	Arc1; Imp; Myc; Thor	Akh; Buffy; Hsp27; ImpL2; Lst; mthl2; Sdr; Sesn; whd
GO Biological Processes	GO:0042461	photoreceptor cell development	116		#NUM!	1.6178	0.694033		0.142		0.8456		0.931		1.344		1.00e+0		0.403		1.00e+0		FBgn0023489; FBgn0023214; FBgn0086677; FBgn0002576; FBgn0266579; FBgn0029835; FBgn0267435		Pph13; edl; jeb; lz; tau; CG5921; chp
GO Biological Processes	GO:0002920	regulation of humoral immune response	83	2.6798	1.42213	1.6151	0.691623	0.0389	0.197	1.4092	0.7043	0.759	0.759	1.592	0.96	1.00e+0	1.00e+0	0.483	0.479	1.00e+0	1.00e+0	FBgn0085424; FBgn0035379; FBgn0086680; FBgn0038972; FBgn0011274	FBgn0003117; FBgn0032006; FBgn0039494; FBgn0035976; FBgn0262473	nub; spz5; vvl; CG7054; Dif	pnr; Pvr; grass; PGRP-LC; Tl
GO Biological Processes	GO:0007365	periodic partitioning	50		#NUM!	1.6086	0.685806		0.286		0.5436		0.437		0.576		1.00e+0		0.569		1.00e+0		FBgn0039054; FBgn0003300; FBgn0029123		Cow; run; SoxN
GO Biological Processes	GO:0030155	regulation of cell adhesion	50		#NUM!	1.6086	0.685806		0.286		0.5436		0.379		0.576		1.00e+0		0.569		1.00e+0		FBgn0003255; FBgn0264273; FBgn0243514		rk; Sema2b; eater
GO Biological Processes	GO:0030182	neuron differentiation	821	0.8669	-0.206063	1.6001	0.678162	0.758	0.000745	0.1202	3.1273	7.818	7.818	5.096	9.405	1.00e+0	0.745	0.903	0.0248	1.00e+0	0.186	FBgn0002962; FBgn0085424; FBgn0035379; FBgn0284408; FBgn0004956; FBgn0086680; FBgn0025878; FBgn0086361; FBgn0263111; FBgn0014141; FBgn0086758; FBgn0263239; FBgn0011274; FBgn0004652; FBgn0001078; FBgn0285926	FBgn0023489; FBgn0004595; FBgn0003187; FBgn0004795; FBgn0041097; FBgn0003300; FBgn0003312; FBgn0261648; FBgn0004170; FBgn0264273; FBgn0003366; FBgn0003380; FBgn0003435; FBgn0029123; FBgn0005561; FBgn0011758; FBgn0027491; FBgn0029092; FBgn0032666; FBgn0029835; FBgn0033889; FBgn0267435; FBgn0000479; FBgn0053202; FBgn0085414; FBgn0027594; FBgn0265296; FBgn0261046; FBgn0000504; FBgn0023214; FBgn0263934; FBgn0000719; FBgn0001114; FBgn0010113; FBgn0001257; FBgn0086677; FBgn0037375; FBgn0013469; FBgn0002576; FBgn0261963; FBgn0260660; FBgn0264272; FBgn0015773; FBgn0261526; FBgn0266579; FBgn0262473; FBgn0034476; FBgn0003896; FBgn0004360	nos; nub; spz5; trol; upd1; vvl; wrapper; alph; cac; cher; chinmo; dar1; Dif; fru; ftz-f1; Imp	Pph13; pros; qua; retn; robo3; run; sad; salm; sc; Sema2b; sev; Sh; sm; SoxN; sv; B-H1; Cdk5alpha; ced-6; CG5758; CG5921; CG6701; chp; dnc; dpr11; dpr12; drpr; Dscam2; Dscam3; dsx; edl; esn; fog; Glt; hdc; ImpL2; jeb; kat-60L1; klu; lz; mid; Mp; mwh; NetA; NT1; tau; Tl; Toll-7; tup; Wnt2
GO Biological Processes	GO:0008340	determination of adult lifespan	168	2.1183	1.08291	1.5958	0.67428	0.0361	0.0981	1.4416	1.0082	1.31	1.31	2.548	1.919	1.00e+0	1.00e+0	0.483	0.334	1.00e+0	1.00e+0	FBgn0263316; FBgn0051216; FBgn0032840; FBgn0261560; FBgn0086361; FBgn0030501; FBgn0014141; FBgn0051414	FBgn0000261; FBgn0027491; FBgn0001226; FBgn0263397; FBgn0001257; FBgn0031885; FBgn0035623; FBgn0053126; FBgn0035977; FBgn0003435	Mrp4; Naam; sNPF; Thor; alph; BthD; cher; Gba1b	Cat; Cdk5alpha; Hsp27; Ih; ImpL2; Mnn1; mthl2; NLaz; PGRP-LF; sm
GO Biological Processes	GO:0008344	adult locomotory behavior	101	1.3213	0.401958	1.5927	0.671475	0.397	0.175	0.401	0.7558	0.766	0.766	0.955	1.152	1.00e+0	1.00e+0	0.75	0.449	1.00e+0	1.00e+0	FBgn0263111; FBgn0051414; FBgn0022160	FBgn0005626; FBgn0027491; FBgn0033313; FBgn0259099; FBgn0010329; FBgn0034636	cac; Gba1b; Gpo1	ple; Cdk5alpha; Cirl; DCX-EMAP; Tbh; twz
GO Biological Processes	GO:0045926	negative regulation of growth	101	0.8809	-0.18295	1.5927	0.671475	0.666	0.175	0.176	0.7558	0.838	0.838	0.637	1.152	1.00e+0	1.00e+0	0.86	0.449	1.00e+0	1.00e+0	FBgn0002962; FBgn0036690	FBgn0038279; FBgn0264273; FBgn0034897; FBgn0038826; FBgn0262473; FBgn0036165	nos; Ilp8	Sdr; Sema2b; Sesn; Syp; Tl; chrb
GO Biological Processes	GO:0030097	hemopoiesis	101		#NUM!	1.5927	0.671475		0.175		0.7558		0.881		1.152		1.00e+0		0.449		1.00e+0		FBgn0026263; FBgn0032006; FBgn0003507; FBgn0002576; FBgn0035976; FBgn0035977		bip1; Pvr; srp; lz; PGRP-LC; PGRP-LF
GO Biological Processes	GO:0007267	cell-cell signaling	506	1.3187	0.399116	1.5895	0.668573	0.168	0.0084	0.774	2.0753	5.14	5.14	4.777	5.758	1.00e+0	1.00e+0	0.629	0.102	1.00e+0	0.767	FBgn0087002; FBgn0015903; FBgn0033926; FBgn0263111; FBgn0039770; FBgn0266758; FBgn0004118; FBgn0039788; FBgn0034903; FBgn0035379; FBgn0034709; FBgn0004956; FBgn0030904; FBgn0053542; FBgn0003975	FBgn0004552; FBgn0039282; FBgn0000261; FBgn0033872; FBgn0033313; FBgn0039054; FBgn0041605; FBgn0000479; FBgn0039916; FBgn0264574; FBgn0263397; FBgn0086677; FBgn0034140; FBgn0083963; FBgn0083975; FBgn0261526; FBgn0029147; FBgn0035976; FBgn0004575; FBgn0038826; FBgn0004242; FBgn0039900; FBgn0261090; FBgn0039530; FBgn0004360; FBgn0260499; FBgn0036463; FBgn0050296; FBgn0003380; FBgn0029123	apolpp; apt; Arc1; cac; CG15537; Esyt2; nAChRbeta2; Rpt6R; sona; spz5; Swim; upd1; upd2; upd3; vg	Akh; Bili; Cat; CG6329; Cirl; Cow; cpx; dnc; Ekar; Glut1; Ih; jeb; Lst; Nlg3; Nlg4; NT1; NtR; PGRP-LC; Syn; Syp; Syt1; Syt7; Sytbeta; Tusp; Wnt2; qvr; Reck; RIC-3; Sh; SoxN
GO Biological Processes	GO:0001754	eye photoreceptor cell differentiation	203		#NUM!	1.5848	0.664301		0.078		1.1075		1.826		2.303		1.00e+0		0.298		1.00e+0		FBgn0023489; FBgn0004595; FBgn0261648; FBgn0003366; FBgn0005561; FBgn0086677; FBgn0013469; FBgn0002576; FBgn0011758; FBgn0029835; FBgn0267435; FBgn0266579		Pph13; pros; salm; sev; sv; jeb; klu; lz; B-H1; CG5921; chp; tau
GO Biological Processes	GO:0050795	regulation of behavior	102		#NUM!	1.5771	0.657274		0.181		0.7422		0.795		1.152		1.00e+0		0.457		1.00e+0		FBgn0033153; FBgn0263397; FBgn0260499; FBgn0003380; FBgn0029768; FBgn0010329		Gadd45; Ih; qvr; Sh; SPR; Tbh
GO Biological Processes	GO:0035075	response to ecdysone	51	1.7445	0.802814	1.5771	0.657274	0.318	0.296	0.4967	0.5283	0.408	0.408	0.637	0.576	1.00e+0	1.00e+0	0.697	0.575	1.00e+0	1.00e+0	FBgn0001078; FBgn0011706	FBgn0000568; FBgn0264562; FBgn0035625	ftz-f1; rpr	Eip75B; Hr4; Blimp-1
GO Biological Processes	GO:0042059	negative regulation of epidermal growth factor receptor signaling pathway	34		#NUM!	1.5771	0.657274		0.363		0.4392		0.329		0.384		1.00e+0		0.64		1.00e+0		FBgn0023214; FBgn0015400		edl; kek2
GO Biological Processes	GO:0051017	actin filament bundle assembly	34		#NUM!	1.5771	0.657274		0.363		0.4392		0.279		0.384		1.00e+0		0.64		1.00e+0		FBgn0263973; FBgn0003319		jv; Sb
GO Biological Processes	GO:0048699	generation of neurons	921	0.8211	-0.28437	1.5719	0.652509	0.832	0.000611	0.0794	3.2139	9.021	9.021	5.414	10.365	1.00e+0	0.611	0.934	0.0247	1.00e+0	0.184	FBgn0086361; FBgn0263111; FBgn0014141; FBgn0086758; FBgn0263239; FBgn0011274; FBgn0004652; FBgn0001078; FBgn0285926; FBgn0262656; FBgn0002962; FBgn0085424; FBgn0035379; FBgn0284408; FBgn0004956; FBgn0086680; FBgn0025878	FBgn0011758; FBgn0027491; FBgn0029092; FBgn0033985; FBgn0032666; FBgn0029835; FBgn0033889; FBgn0267435; FBgn0000479; FBgn0053202; FBgn0085414; FBgn0027594; FBgn0265296; FBgn0261046; FBgn0000504; FBgn0002631; FBgn0002633; FBgn0023214; FBgn0263934; FBgn0000719; FBgn0001114; FBgn0010113; FBgn0001257; FBgn0086677; FBgn0037375; FBgn0013469; FBgn0002576; FBgn0261963; FBgn0260660; FBgn0264272; FBgn0015773; FBgn0261526; FBgn0005561; FBgn0266579; FBgn0262473; FBgn0034476; FBgn0003896; FBgn0004360; FBgn0023489; FBgn0004595; FBgn0003187; FBgn0004795; FBgn0041097; FBgn0003300; FBgn0003312; FBgn0261648; FBgn0004170; FBgn0264273; FBgn0003366; FBgn0003380; FBgn0032741; FBgn0003435; FBgn0029123; FBgn0086408	alph; cac; cher; chinmo; dar1; Dif; fru; ftz-f1; Imp; Myc; nos; nub; spz5; trol; upd1; vvl; wrapper	B-H1; Cdk5alpha; ced-6; CG10257; CG5758; CG5921; CG6701; chp; dnc; dpr11; dpr12; drpr; Dscam2; Dscam3; dsx; E(spl)m5-HLH; E(spl)m7-HLH; edl; esn; fog; Glt; hdc; ImpL2; jeb; kat-60L1; klu; lz; mid; Mp; mwh; NetA; NT1; sv; tau; Tl; Toll-7; tup; Wnt2; Pph13; pros; qua; retn; robo3; run; sad; salm; sc; Sema2b; sev; Sh; Sidpn; sm; SoxN; stl
GO Biological Processes	GO:0006952	defense response	427	1.146	0.196607	1.5697	0.650489	0.365	0.0176	0.4371	1.7538	4.174	4.174	3.503	4.798	1.00e+0	1.00e+0	0.719	0.151	1.00e+0	1.00e+0	FBgn0028543; FBgn0085424; FBgn0035379; FBgn0031975; FBgn0261560; FBgn0004956; FBgn0038972; FBgn0028540; FBgn0038191; FBgn0011274; FBgn0005660	FBgn0026144; FBgn0027491; FBgn0259099; FBgn0027594; FBgn0243514; FBgn0041183; FBgn0262473; FBgn0034476; FBgn0001114; FBgn0040321; FBgn0039494; FBgn0001226; FBgn0259896; FBgn0261526; FBgn0035976; FBgn0035977; FBgn0003117; FBgn0283437; FBgn0033367; FBgn0032006; FBgn0030051; FBgn0031973; FBgn0032362; FBgn0035056; FBgn0014033	NimB2; nub; spz5; Tg; Thor; upd1; CG7054; CG9008; CG9925; Dif; Ets21C	CBP; Cdk5alpha; DCX-EMAP; drpr; eater; Tep1; Tl; Toll-7; Glt; GNBP3; grass; Hsp27; NimC1; NT1; PGRP-LC; PGRP-LF; pnr; PPO1; PPO2; Pvr; spirit; Spn28Dc; spz4; spz6; Sr-CI
GO Biological Processes	GO:0016042	lipid catabolic process	120	0.7414	-0.431676	1.5639	0.645148	0.755	0.161	0.1216	0.7924	1.181	1.181	0.637	1.344	1.00e+0	1.00e+0	0.902	0.43	1.00e+0	1.00e+0	FBgn0034117; FBgn0010383	FBgn0002937; FBgn0027601; FBgn0004552; FBgn0029924; FBgn0032192; FBgn0030884; FBgn0031976	CG7997; Cyp18a1	ninaB; pdgy; Akh; CG4586; CG5731; CG6847; CG7367
GO Biological Processes	GO:0045596	negative regulation of cell differentiation	138	0.6447	-0.6333	1.5542	0.636172	0.82	0.144	0.086	0.8409	1.081	1.081	0.637	1.536	1.00e+0	1.00e+0	0.926	0.404	1.00e+0	1.00e+0	FBgn0086361; FBgn0014141	FBgn0010113; FBgn0035976; FBgn0035977; FBgn0004595; FBgn0261648; FBgn0264273; FBgn0003507; FBgn0086408	alph; cher	hdc; PGRP-LC; PGRP-LF; pros; salm; Sema2b; srp; stl
GO Biological Processes	GO:0031929	TOR signaling	69		#NUM!	1.5542	0.636172		0.256		0.5914		0.737		0.768		1.00e+0		0.539		1.00e+0		FBgn0036165; FBgn0032006; FBgn0034897; FBgn0003366		chrb; Pvr; Sesn; sev
GO Biological Processes	GO:0009636	response to toxic substance	173	1.5428	0.625551	1.5497	0.631989	0.194	0.113	0.7105	0.9463	1.41	1.41	1.911	1.919	1.00e+0	1.00e+0	0.647	0.368	1.00e+0	1.00e+0	FBgn0004118; FBgn0259977; FBgn0012036; FBgn0086361; FBgn0015903; FBgn0014141	FBgn0036428; FBgn0020300; FBgn0004512; FBgn0023129; FBgn0000261; FBgn0000479; FBgn0005626; FBgn0004575; FBgn0010329; FBgn0037000	nAChRbeta2; Tdc1; Aldh; alph; apt; cher	Gbs-70E; geko; Mdr49; aay; Cat; dnc; ple; Syn; Tbh; ZnT77C
GO Biological Processes	GO:0045165	cell fate commitment	329	0.676	-0.564905	1.5483	0.630685	0.866	0.0398	0.0624	1.4001	3.286	3.286	1.592	3.647	1.00e+0	1.00e+0	0.948	0.217	1.00e+0	1.00e+0	FBgn0086361; FBgn0001077; FBgn0016034; FBgn0085424; FBgn0004872	FBgn0005561; FBgn0003896; FBgn0004360; FBgn0003117; FBgn0004595; FBgn0003300; FBgn0261648; FBgn0004170; FBgn0003366; FBgn0039938; FBgn0003507; FBgn0035625; FBgn0035956; FBgn0002592; FBgn0002732; FBgn0086677; FBgn0013469; FBgn0002576; FBgn0261963	alph; ftz; mael; nub; piwi	sv; tup; Wnt2; pnr; pros; run; salm; sc; sev; Sox102F; srp; Blimp-1; Doc2; E(spl)m2-BFM; E(spl)malpha-BFM; jeb; klu; lz; mid
GO Biological Processes	GO:0031175	neuron projection development	520	0.941	-0.0877334	1.5467	0.629193	0.625	0.012	0.2041	1.9195	4.868	4.868	3.503	5.758	1.00e+0	1.00e+0	0.832	0.125	1.00e+0	0.937	FBgn0014141; FBgn0263239; FBgn0004652; FBgn0001078; FBgn0285926; FBgn0002962; FBgn0085424; FBgn0035379; FBgn0284408; FBgn0086680; FBgn0025878	FBgn0027491; FBgn0033889; FBgn0000479; FBgn0053202; FBgn0265296; FBgn0261046; FBgn0000504; FBgn0266579; FBgn0034476; FBgn0003896; FBgn0004360; FBgn0000719; FBgn0001114; FBgn0010113; FBgn0001257; FBgn0086677; FBgn0037375; FBgn0261963; FBgn0260660; FBgn0015773; FBgn0261526; FBgn0004595; FBgn0004795; FBgn0041097; FBgn0003300; FBgn0003312; FBgn0264273; FBgn0003380; FBgn0003435; FBgn0029123	cher; dar1; fru; ftz-f1; Imp; nos; nub; spz5; trol; vvl; wrapper	Cdk5alpha; CG6701; dnc; dpr11; Dscam2; Dscam3; dsx; tau; Toll-7; tup; Wnt2; fog; Glt; hdc; ImpL2; jeb; kat-60L1; mid; Mp; NetA; NT1; pros; retn; robo3; run; sad; Sema2b; Sh; sm; SoxN
GO Biological Processes	GO:0009953	dorsal/ventral pattern formation	156	1.4258	0.511772	1.5467	0.629193	0.274	0.129	0.5619	0.8881	1.446	1.446	1.592	1.727	1.00e+0	1.00e+0	0.675	0.39	1.00e+0	1.00e+0	FBgn0263316; FBgn0003975; FBgn0260932; FBgn0034098; FBgn0016034	FBgn0039054; FBgn0004396; FBgn0027594; FBgn0003089; FBgn0263260; FBgn0002926; FBgn0038826; FBgn0262473; FBgn0004003	Mrp4; vg; cuff; krimp; mael	Cow; CrebA; drpr; pip; sel; ndl; Syp; Tl; wbl
GO Biological Processes	GO:0042058	regulation of epidermal growth factor receptor signaling pathway	52		#NUM!	1.5467	0.629193		0.306		0.5135		0.523		0.576		1.00e+0		0.589		1.00e+0		FBgn0020248; FBgn0023214; FBgn0015400		stet; edl; kek2
GO Biological Processes	GO:0045944	positive regulation of transcription by RNA polymerase II	347	1.282	0.358396	1.5452	0.627794	0.255	0.0362	0.5928	1.441	3.358	3.358	3.185	3.839	1.00e+0	1.00e+0	0.663	0.209	1.00e+0	1.00e+0	FBgn0015903; FBgn0039170; FBgn0263239; FBgn0011274; FBgn0001077; FBgn0001078; FBgn0262656; FBgn0039788; FBgn0003975; FBgn0086680	FBgn0000568; FBgn0000448; FBgn0002576; FBgn0261963; FBgn0039808; FBgn0039078; FBgn0034829; FBgn0004396; FBgn0035956; FBgn0000504; FBgn0005561; FBgn0262473; FBgn0003896; FBgn0003117; FBgn0023489; FBgn0004595; FBgn0003300; FBgn0004170; FBgn0039938; FBgn0029123	apt; CG13609; dar1; Dif; ftz; ftz-f1; Myc; Rpt6R; vg; vvl	Eip75B; Hr3; lz; mid; CG12071; CG4374; CG9899; CrebA; Doc2; dsx; sv; Tl; tup; pnr; Pph13; pros; run; sc; Sox102F; SoxN
GO Biological Processes	GO:0046530	photoreceptor cell differentiation	226		#NUM!	1.5422	0.62499		0.081		1.0912		2.04		2.495		1.00e+0		0.303		1.00e+0		FBgn0023214; FBgn0086677; FBgn0013469; FBgn0002576; FBgn0011758; FBgn0029835; FBgn0267435; FBgn0005561; FBgn0266579; FBgn0023489; FBgn0004595; FBgn0261648; FBgn0003366		edl; jeb; klu; lz; B-H1; CG5921; chp; sv; tau; Pph13; pros; salm; sev
GO Biological Processes	GO:0002165	instar larval or pupal development	609	1.3148	0.394843	1.5408	0.62368	0.144	0.00742	0.8416	2.1293	5.14	5.14	5.732	6.718	1.00e+0	1.00e+0	0.608	0.1	1.00e+0	0.751	FBgn0262656; FBgn0011706; FBgn0003388; FBgn0263118; FBgn0039226; FBgn0004956; FBgn0053542; FBgn0003975; FBgn0086361; FBgn0030501; FBgn0010383; FBgn0011274; FBgn0053196; FBgn0004652; FBgn0001078; FBgn0036690; FBgn0002531; FBgn0020638	FBgn0000061; FBgn0011758; FBgn0025525; FBgn0035625; FBgn0265598; FBgn0030598; FBgn0030592; FBgn0030590; FBgn0004396; FBgn0027594; FBgn0020307; FBgn0004511; FBgn0000568; FBgn0010470; FBgn0000719; FBgn0010113; FBgn0264562; FBgn0001253; FBgn0001254; FBgn0001255; FBgn0268063; FBgn0002577; FBgn0031885; FBgn0264272; FBgn0031097; FBgn0039257; FBgn0004959; FBgn0283509; FBgn0020521; FBgn0000489; FBgn0032006; FBgn0003187; FBgn0003312; FBgn0261648; FBgn0029123; FBgn0262112	Myc; rpr; shd; tx; Ude; upd1; upd3; vg; alph; BthD; Cyp18a1; Dif; dpy; fru; ftz-f1; Ilp8; Lcp1; Lcp65Ag1	al; B-H1; bab2; Blimp-1; Bx; CG9503; CG9514; CG9518; CrebA; drpr; dve; dy; Eip75B; Fkbp14; fog; hdc; Hr4; ImpE1; ImpE2; ImpE3; ltl; m; Mnn1; mwh; obst-A; tnc; phm; pio; Pka-C3; Pvr; qua; sad; salm; SoxN; sro
GO Biological Processes	GO:0007219	Notch signaling pathway	87		#NUM!	1.5408	0.62368		0.224		0.649		1.009		0.96		1.00e+0		0.512		1.00e+0		FBgn0010470; FBgn0261514; FBgn0002592; FBgn0002732; FBgn0039734		Fkbp14; NimA; E(spl)m2-BFM; E(spl)malpha-BFM; Tace
GO Biological Processes	GO:0006457	protein folding	122		#NUM!	1.5383	0.621337		0.17		0.767		1.167		1.344		1.00e+0		0.442		1.00e+0		FBgn0001224; FBgn0001226; FBgn0001227; FBgn0001229; FBgn0050296; FBgn0263260; FBgn0004003		Hsp23; Hsp27; Hsp67Ba; Hsp67Bc; RIC-3; sel; wbl
GO Biological Processes	GO:0009791	post-embryonic development	680	1.3084	0.387804	1.5376	0.62068	0.133	0.00501	0.8755	2.2995	5.792	5.792	6.369	7.486	1.00e+0	1.00e+0	0.608	0.0759	1.00e+0	0.568	FBgn0086361; FBgn0030501; FBgn0014141; FBgn0010383; FBgn0011274; FBgn0053196; FBgn0004652; FBgn0001078; FBgn0036690; FBgn0002531; FBgn0020638; FBgn0262656; FBgn0265726; FBgn0011706; FBgn0003388; FBgn0263118; FBgn0039226; FBgn0004956; FBgn0053542; FBgn0003975	FBgn0004959; FBgn0283509; FBgn0020521; FBgn0000489; FBgn0032006; FBgn0003187; FBgn0003312; FBgn0261648; FBgn0029123; FBgn0262112; FBgn0003507; FBgn0000568; FBgn0010470; FBgn0000719; FBgn0010113; FBgn0264562; FBgn0001253; FBgn0001254; FBgn0001255; FBgn0268063; FBgn0002576; FBgn0002577; FBgn0031885; FBgn0264272; FBgn0031097; FBgn0262473; FBgn0039257; FBgn0000061; FBgn0011758; FBgn0025525; FBgn0026263; FBgn0035625; FBgn0265598; FBgn0030598; FBgn0030592; FBgn0030590; FBgn0004396; FBgn0027594; FBgn0020307; FBgn0004511	alph; BthD; cher; Cyp18a1; Dif; dpy; fru; ftz-f1; Ilp8; Lcp1; Lcp65Ag1; Myc; Nna1; rpr; shd; tx; Ude; upd1; upd3; vg	phm; pio; Pka-C3; Pvr; qua; sad; salm; SoxN; sro; srp; Eip75B; Fkbp14; fog; hdc; Hr4; ImpE1; ImpE2; ImpE3; ltl; lz; m; Mnn1; mwh; obst-A; Tl; tnc; al; B-H1; bab2; bip1; Blimp-1; Bx; CG9503; CG9514; CG9518; CrebA; drpr; dve; dy
GO Biological Processes	GO:0001751	compound eye photoreceptor cell differentiation	192		#NUM!	1.536	0.619178		0.104		0.9797		1.74		2.111		1.00e+0		0.352		1.00e+0		FBgn0011758; FBgn0267435; FBgn0086677; FBgn0013469; FBgn0002576; FBgn0023489; FBgn0004595; FBgn0261648; FBgn0003366; FBgn0005561; FBgn0266579		B-H1; chp; jeb; klu; lz; Pph13; pros; salm; sev; sv; tau
GO Biological Processes	GO:0035218	leg disc development	105	1.271	0.345964	1.532	0.615416	0.421	0.198	0.3754	0.7031	0.83	0.83	0.955	1.152	1.00e+0	1.00e+0	0.756	0.479	1.00e+0	1.00e+0	FBgn0003975; FBgn0010383; FBgn0001078	FBgn0000061; FBgn0011758; FBgn0025525; FBgn0265598; FBgn0020307; FBgn0261963	vg; Cyp18a1; ftz-f1	al; B-H1; bab2; Bx; dve; mid
GO Biological Processes	GO:0009311	oligosaccharide metabolic process	35	3.8129	1.93089	1.532	0.615416	0.0433	0.377	1.3628	0.4233	0.279	0.279	0.955	0.384	1.00e+0	1.00e+0	0.483	0.647	1.00e+0	1.00e+0	FBgn0262656; FBgn0032840; FBgn0034117	FBgn0032192; FBgn0032820	Myc; sNPF; CG7997	CG5731; fbp
GO Biological Processes	GO:0035070	salivary gland histolysis	35	2.5419	1.34591	1.532	0.615416	0.185	0.377	0.7317	0.4233	0.301	0.301	0.637	0.384	1.00e+0	1.00e+0	0.637	0.647	1.00e+0	1.00e+0	FBgn0011706; FBgn0011274	FBgn0027594; FBgn0010113	rpr; Dif	drpr; hdc
GO Biological Processes	GO:0035249	synaptic transmission, glutamatergic	35		#NUM!	1.532	0.615416		0.377		0.4233		0.308		0.384		1.00e+0		0.647		1.00e+0		FBgn0039916; FBgn0263397		Ekar; Ih
GO Biological Processes	GO:0045747	positive regulation of Notch signaling pathway	35		#NUM!	1.532	0.615416		0.377		0.4233		0.365		0.384		1.00e+0		0.647		1.00e+0		FBgn0010470; FBgn0002592		Fkbp14; E(spl)m2-BFM
GO Biological Processes	GO:0009617	response to bacterium	281	1.4248	0.510759	1.5265	0.610228	0.182	0.0618	0.7376	1.2086	2.799	2.799	2.866	3.071	1.00e+0	1.00e+0	0.637	0.267	1.00e+0	1.00e+0	FBgn0038972; FBgn0038191; FBgn0011274; FBgn0005660; FBgn0028543; FBgn0011676; FBgn0085424; FBgn0261560; FBgn0004956	FBgn0262473; FBgn0003117; FBgn0283437; FBgn0033367; FBgn0030051; FBgn0014033; FBgn0012037; FBgn0026144; FBgn0037433; FBgn0027594; FBgn0243514; FBgn0039494; FBgn0001226; FBgn0259896; FBgn0035976; FBgn0035977	CG7054; CG9925; Dif; Ets21C; NimB2; Nos; nub; Thor; upd1	Tl; pnr; PPO1; PPO2; spirit; Sr-CI; Ance; CBP; CG17919; drpr; eater; grass; Hsp27; NimC1; PGRP-LC; PGRP-LF
GO Biological Processes	GO:0042742	defense response to bacterium	246	1.4466	0.532666	1.5258	0.609566	0.19	0.0772	0.7201	1.1119	2.384	2.384	2.548	2.687	1.00e+0	1.00e+0	0.642	0.298	1.00e+0	1.00e+0	FBgn0038972; FBgn0038191; FBgn0011274; FBgn0005660; FBgn0028543; FBgn0085424; FBgn0261560; FBgn0004956	FBgn0003117; FBgn0283437; FBgn0033367; FBgn0030051; FBgn0014033; FBgn0039494; FBgn0001226; FBgn0259896; FBgn0035976; FBgn0035977; FBgn0262473; FBgn0026144; FBgn0027594; FBgn0243514	CG7054; CG9925; Dif; Ets21C; NimB2; nub; Thor; upd1	pnr; PPO1; PPO2; spirit; Sr-CI; grass; Hsp27; NimC1; PGRP-LC; PGRP-LF; Tl; CBP; drpr; eater
GO Biological Processes	GO:0098655	cation transmembrane transport	211	1.265	0.339137	1.5247	0.608525	0.338	0.097	0.4708	1.013	1.969	1.969	1.911	2.303	1.00e+0	1.00e+0	0.709	0.332	1.00e+0	1.00e+0	FBgn0051477; FBgn0263111; FBgn0030218; FBgn0036764; FBgn0028704; FBgn0261698	FBgn0260499; FBgn0003380; FBgn0264386; FBgn0037238; FBgn0039941; FBgn0033872; FBgn0038165; FBgn0035521; FBgn0037000; FBgn0259111; FBgn0259150; FBgn0060296	ATPsynepsilonL; cac; CG1628; CG5535; Nckx30C; SLO2	qvr; Sh; Ca-alpha1T; CG1090; CG17167; CG6329; Task6; VhaM9.7-a; ZnT77C; Ndae1; OtopLc; pain
GO Biological Processes	GO:0006066	alcohol metabolic process	88		#NUM!	1.5233	0.6072		0.231		0.6359		0.802		0.96		1.00e+0		0.52		1.00e+0		FBgn0036262; FBgn0004959; FBgn0003312; FBgn0262112; FBgn0010329		CG6910; phm; sad; sro; Tbh
GO Biological Processes	GO:0007166	cell surface receptor signaling pathway	687	1.1008	0.138552	1.522	0.605968	0.376	0.00593	0.4238	2.2268	8.441	8.441	5.414	7.486	1.00e+0	1.00e+0	0.733	0.0859	1.00e+0	0.643	FBgn0262656; FBgn0035379; FBgn0034709; FBgn0261560; FBgn0284408; FBgn0004956; FBgn0030904; FBgn0053542; FBgn0029791; FBgn0086361; FBgn0087002; FBgn0015903; FBgn0036368; FBgn0033744; FBgn0011274; FBgn0036690; FBgn0285926	FBgn0039734; FBgn0262473; FBgn0034476; FBgn0004360; FBgn0003089; FBgn0032006; FBgn0260499; FBgn0036463; FBgn0038279; FBgn0264273; FBgn0003366; FBgn0029123; FBgn0030051; FBgn0032362; FBgn0035056; FBgn0020248; FBgn0010470; FBgn0040321; FBgn0039494; FBgn0001257; FBgn0015400; FBgn0268063; FBgn0260660; FBgn0035623; FBgn0002926; FBgn0261514; FBgn0261526; FBgn0035976; FBgn0035977; FBgn0039282; FBgn0040491; FBgn0033985; FBgn0087011; FBgn0033313; FBgn0039054; FBgn0052843; FBgn0002592; FBgn0002732; FBgn0023214	Myc; spz5; Swim; Thor; trol; upd1; upd2; upd3; AdamTS-B; alph; apolpp; apt; CG10738; Dh44-R2; Dif; Ilp8; Imp	Tace; Tl; Toll-7; Wnt2; pip; Pvr; qvr; Reck; Sdr; Sema2b; sev; SoxN; spirit; spz4; spz6; stet; Fkbp14; GNBP3; grass; ImpL2; kek2; ltl; Mp; mthl2; ndl; NimA; NT1; PGRP-LC; PGRP-LF; Bili; Buffy; CG10257; CG41520; Cirl; Cow; Dh31-R; E(spl)m2-BFM; E(spl)malpha-BFM; edl
GO Biological Processes	GO:0043066	negative regulation of apoptotic process	106	1.6786	0.747258	1.5175	0.601697	0.215	0.203	0.6661	0.6905	0.966	0.966	1.274	1.152	1.00e+0	1.00e+0	0.649	0.484	1.00e+0	1.00e+0	FBgn0051216; FBgn0002962; FBgn0011706; FBgn0005613	FBgn0040491; FBgn0033985; FBgn0039809; FBgn0087011; FBgn0032006; FBgn0004170	Naam; nos; rpr; Sox15	Buffy; CG10257; CG15547; CG41520; Pvr; sc
GO Biological Processes	GO:0051049	regulation of transport	283	0.9431	-0.0845173	1.5158	0.600079	0.614	0.065	0.2112	1.1868	2.377	2.377	1.911	3.071	1.00e+0	1.00e+0	0.831	0.275	1.00e+0	1.00e+0	FBgn0263111; FBgn0039770; FBgn0031294; FBgn0025382; FBgn0034903; FBgn0004956	FBgn0264574; FBgn0263397; FBgn0034140; FBgn0004242; FBgn0039900; FBgn0261090; FBgn0035504; FBgn0260499; FBgn0263260; FBgn0004552; FBgn0037100; FBgn0027556; FBgn0033872; FBgn0041605; FBgn0027594; FBgn0243514	cac; CG15537; IA-2; Rab27; sona; upd1	Glut1; Ih; Lst; Syt1; Syt7; Sytbeta; Teh4; qvr; sel; Akh; CapaR; CG4928; CG6329; cpx; drpr; eater
GO Biological Processes	GO:0042063	gliogenesis	89		#NUM!	1.5062	0.590913		0.238		0.6231		0.716		0.96		1.00e+0		0.522		1.00e+0		FBgn0000719; FBgn0015773; FBgn0004595; FBgn0004795; FBgn0261648		fog; NetA; pros; retn; salm
GO Biological Processes	GO:0010623	programmed cell death involved in cell development	107		#NUM!	1.5034	0.588229		0.209		0.6782		0.938		1.152		1.00e+0		0.496		1.00e+0		FBgn0040491; FBgn0027594; FBgn0010113; FBgn0013469; FBgn0002576; FBgn0259834		Buffy; drpr; hdc; klu; lz; out
GO Biological Processes	GO:0022008	neurogenesis	965	0.8298	-0.269164	1.5002	0.585155	0.826	0.00176	0.0826	2.7545	9.464	9.464	5.732	10.365	1.00e+0	1.00e+0	0.931	0.0409	1.00e+0	0.306	FBgn0086361; FBgn0263111; FBgn0031098; FBgn0014141; FBgn0086758; FBgn0263239; FBgn0011274; FBgn0004652; FBgn0001078; FBgn0285926; FBgn0262656; FBgn0002962; FBgn0085424; FBgn0035379; FBgn0284408; FBgn0004956; FBgn0086680; FBgn0025878	FBgn0263934; FBgn0000719; FBgn0001114; FBgn0010113; FBgn0001257; FBgn0086677; FBgn0037375; FBgn0013469; FBgn0002576; FBgn0261963; FBgn0260660; FBgn0264272; FBgn0015773; FBgn0261526; FBgn0011758; FBgn0027491; FBgn0029092; FBgn0033985; FBgn0032666; FBgn0029835; FBgn0033889; FBgn0267435; FBgn0000479; FBgn0053202; FBgn0085414; FBgn0027594; FBgn0265296; FBgn0261046; FBgn0000504; FBgn0002631; FBgn0002633; FBgn0023214; FBgn0266579; FBgn0262473; FBgn0034476; FBgn0003896; FBgn0004360; FBgn0023489; FBgn0004595; FBgn0003187; FBgn0004795; FBgn0041097; FBgn0003300; FBgn0003312; FBgn0261648; FBgn0004170; FBgn0264273; FBgn0003366; FBgn0003380; FBgn0032741; FBgn0003435; FBgn0029123; FBgn0086408; FBgn0005561	alph; cac; CG17068; cher; chinmo; dar1; Dif; fru; ftz-f1; Imp; Myc; nos; nub; spz5; trol; upd1; vvl; wrapper	esn; fog; Glt; hdc; ImpL2; jeb; kat-60L1; klu; lz; mid; Mp; mwh; NetA; NT1; B-H1; Cdk5alpha; ced-6; CG10257; CG5758; CG5921; CG6701; chp; dnc; dpr11; dpr12; drpr; Dscam2; Dscam3; dsx; E(spl)m5-HLH; E(spl)m7-HLH; edl; tau; Tl; Toll-7; tup; Wnt2; Pph13; pros; qua; retn; robo3; run; sad; salm; sc; Sema2b; sev; Sh; Sidpn; sm; SoxN; stl; sv
GO Biological Processes	GO:0006836	neurotransmitter transport	143	1.2443	0.315334	1.4999	0.584866	0.401	0.165	0.3963	0.7807	1.503	1.503	1.274	1.536	1.00e+0	1.00e+0	0.75	0.438	1.00e+0	1.00e+0	FBgn0263111; FBgn0035969; FBgn0266758; FBgn0003996	FBgn0263397; FBgn0004575; FBgn0004242; FBgn0039900; FBgn0261090; FBgn0033313; FBgn0041605; FBgn0003515	cac; CG4476; Esyt2; w	Ih; Syn; Syt1; Syt7; Sytbeta; Cirl; cpx; st
GO Biological Processes	GO:0050793	regulation of developmental process	788	1.1855	0.245496	1.497	0.582074	0.239	0.0048	0.6206	2.3182	6.887	6.887	6.688	8.445	1.00e+0	1.00e+0	0.654	0.075	1.00e+0	0.562	FBgn0002789; FBgn0262656; FBgn0002962; FBgn0011676; FBgn0085424; FBgn0032840; FBgn0004117; FBgn0002673; FBgn0004956; FBgn0030904; FBgn0086680; FBgn0004034; FBgn0086361; FBgn0263111; FBgn0030309; FBgn0014141; FBgn0263239; FBgn0011274; FBgn0001078; FBgn0036690; FBgn0285926; FBgn0016034	FBgn0025525; FBgn0000114; FBgn0000261; FBgn0033985; FBgn0066365; FBgn0002631; FBgn0002633; FBgn0003089; FBgn0005626; FBgn0004595; FBgn0032006; FBgn0003255; FBgn0261648; FBgn0004170; FBgn0038279; FBgn0264273; FBgn0032741; FBgn0029123; FBgn0003507; FBgn0086408; FBgn0005561; FBgn0037130; FBgn0038826; FBgn0004242; FBgn0262473; FBgn0004003; FBgn0000568; FBgn0000719; FBgn0001142; FBgn0010113; FBgn0000448; FBgn0264562; FBgn0001257; FBgn0037375; FBgn0013469; FBgn0002576; FBgn0002577; FBgn0039851; FBgn0261963; FBgn0039704; FBgn0015773; FBgn0039852; FBgn0035976; FBgn0035977	Mp20; Myc; nos; nub; sNPF; Tm2; twe; upd1; upd2; vvl; y; alph; cac; CG1572; cher; dar1; Dif; ftz-f1; Ilp8; Imp; mael	bab2; bru1; Cat; CG10257; dyl; E(spl)m5-HLH; E(spl)m7-HLH; pip; ple; pros; Pvr; rk; salm; sc; Sdr; Sema2b; Sidpn; SoxN; srp; stl; sv; Syn1; Syp; Syt1; Tl; wbl; Eip75B; fog; Gs1; hdc; Hr3; Hr4; ImpL2; kat-60L1; klu; lz; m; mey; mid; neo; NetA; nyo; PGRP-LC; PGRP-LF
GO Biological Processes	GO:0023052	signaling	1684	0.9774	-0.032979	1.4965	0.581592	0.586	3.34e-05	0.232	4.4758	21.743	21.743	11.783	18.042	1.00e+0	0.0334	0.818	0.0167	1.00e+0	0.125	FBgn0262656; FBgn0004118; FBgn0011676; FBgn0025382; FBgn0011706; FBgn0039788; FBgn0025697; FBgn0032840; FBgn0034903; FBgn0035379; FBgn0086704; FBgn0034709; FBgn0261560; FBgn0010424; FBgn0284408; FBgn0035934; FBgn0004956; FBgn0030904; FBgn0053542; FBgn0003975; FBgn0024150; FBgn0029791; FBgn0086361; FBgn0087002; FBgn0015903; FBgn0033926; FBgn0263111; FBgn0036368; FBgn0039770; FBgn0034194; FBgn0033744; FBgn0011274; FBgn0266758; FBgn0001078; FBgn0036690; FBgn0285926; FBgn0001263	FBgn0003089; FBgn0000489; FBgn0032006; FBgn0260499; FBgn0032782; FBgn0265959; FBgn0036463; FBgn0050296; FBgn0003255; FBgn0038279; FBgn0264273; FBgn0034897; FBgn0003366; FBgn0003380; FBgn0029123; FBgn0030051; FBgn0029768; FBgn0032362; FBgn0035056; FBgn0020248; FBgn0004552; FBgn0029105; FBgn0262870; FBgn0039282; FBgn0040491; FBgn0264386; FBgn0037100; FBgn0000261; FBgn0027491; FBgn0033985; FBgn0035452; FBgn0030358; FBgn0037326; FBgn0039809; FBgn0033756; FBgn0050054; FBgn0051140; FBgn0087011; FBgn0263029; FBgn0033872; FBgn0036165; FBgn0033313; FBgn0039054; FBgn0041605; FBgn0259099; FBgn0052843; FBgn0000479; FBgn0002592; FBgn0002732; FBgn0023214; FBgn0004575; FBgn0038826; FBgn0004242; FBgn0039900; FBgn0261090; FBgn0039734; FBgn0010329; FBgn0262473; FBgn0034476; FBgn0039530; FBgn0004360; FBgn0000568; FBgn0039916; FBgn0085421; FBgn0010470; FBgn0000719; FBgn0031275; FBgn0033153; FBgn0264574; FBgn0040321; FBgn0039494; FBgn0264562; FBgn0263397; FBgn0001257; FBgn0086677; FBgn0015400; FBgn0034140; FBgn0268063; FBgn0031885; FBgn0260660; FBgn0052476; FBgn0035623; FBgn0002926; FBgn0261514; FBgn0002937; FBgn0083963; FBgn0083975; FBgn0035092; FBgn0261526; FBgn0029147; FBgn0250910; FBgn0259171; FBgn0035976; FBgn0035977	Myc; nAChRbeta2; Nos; Rab27; rpr; Rpt6R; santa-maria; sNPF; sona; spz5; stops; Swim; Thor; TpnC73F; trol; TrpA1; upd1; upd2; upd3; vg; Ac78C; AdamTS-B; alph; apolpp; apt; Arc1; cac; CG10738; CG15537; CG15611; Dh44-R2; Dif; Esyt2; ftz-f1; Ilp8; Imp; inaD	pip; Pka-C3; Pvr; qvr; Rab9; rdgC; Reck; RIC-3; rk; Sdr; Sema2b; Sesn; sev; Sh; SoxN; spirit; SPR; spz4; spz6; stet; Akh; alpha-Catr; axo; Bili; Buffy; Ca-alpha1T; CapaR; Cat; Cdk5alpha; CG10257; CG10359; CG10362; CG14669; CG15547; CG17760; CG30054; CG31140; CG41520; CG43324; CG6329; chrb; Cirl; Cow; cpx; DCX-EMAP; Dh31-R; dnc; E(spl)m2-BFM; E(spl)malpha-BFM; edl; Syn; Syp; Syt1; Syt7; Sytbeta; Tace; Tbh; Tl; Toll-7; Tusp; Wnt2; Eip75B; Ekar; Epac; Fkbp14; fog; GABA-B-R3; Gadd45; Glut1; GNBP3; grass; Hr4; Ih; ImpL2; jeb; kek2; Lst; ltl; Mnn1; Mp; mthl14; mthl2; ndl; NimA; ninaB; Nlg3; Nlg4; Nplp1; NT1; NtR; Octbeta3R; Pde9; PGRP-LC; PGRP-LF
GO Biological Processes	GO:0007399	nervous system development	1205	1.0337	0.0478175	1.4907	0.57599	0.456	0.000582	0.341	3.2348	12.242	12.242	8.917	12.86	1.00e+0	0.582	0.772	0.0247	1.00e+0	0.184	FBgn0262656; FBgn0002962; FBgn0011676; FBgn0085424; FBgn0011706; FBgn0003388; FBgn0035379; FBgn0038746; FBgn0284408; FBgn0004956; FBgn0086680; FBgn0025878; FBgn0283471; FBgn0086361; FBgn0015903; FBgn0028550; FBgn0263111; FBgn0029814; FBgn0031098; FBgn0014141; FBgn0086758; FBgn0263239; FBgn0011274; FBgn0000560; FBgn0004652; FBgn0001077; FBgn0001078; FBgn0001145; FBgn0285926	FBgn0023489; FBgn0004595; FBgn0032006; FBgn0003187; FBgn0004795; FBgn0041097; FBgn0003300; FBgn0003312; FBgn0261648; FBgn0004170; FBgn0264273; FBgn0003366; FBgn0003380; FBgn0032741; FBgn0003435; FBgn0029123; FBgn0032362; FBgn0035056; FBgn0086408; FBgn0005561; FBgn0004575; FBgn0037130; FBgn0038826; FBgn0266579; FBgn0262473; FBgn0034476; FBgn0003896; FBgn0004360; FBgn0027620; FBgn0011758; FBgn0027491; FBgn0029092; FBgn0033985; FBgn0032666; FBgn0029835; FBgn0033889; FBgn0267435; FBgn0041605; FBgn0000479; FBgn0053202; FBgn0085414; FBgn0027594; FBgn0265296; FBgn0261046; FBgn0000504; FBgn0002631; FBgn0002633; FBgn0023214; FBgn0263934; FBgn0000719; FBgn0036144; FBgn0001114; FBgn0010113; FBgn0000448; FBgn0001257; FBgn0086677; FBgn0037375; FBgn0013469; FBgn0002576; FBgn0261963; FBgn0260660; FBgn0264272; FBgn0015773; FBgn0083963; FBgn0083975; FBgn0051619; FBgn0261526	Myc; nos; nub; rpr; shd; spz5; Surf6; trol; upd1; vvl; wrapper; wupA; alph; apt; Atf3; cac; CG15765; CG17068; cher; chinmo; dar1; Dif; eg; fru; ftz; ftz-f1; Gs2; Imp	Pph13; pros; Pvr; qua; retn; robo3; run; sad; salm; sc; Sema2b; sev; Sh; Sidpn; sm; SoxN; spz4; spz6; stl; sv; Syn; Syn1; Syp; tau; Tl; Toll-7; tup; Wnt2; Acf; B-H1; Cdk5alpha; ced-6; CG10257; CG5758; CG5921; CG6701; chp; cpx; dnc; dpr11; dpr12; drpr; Dscam2; Dscam3; dsx; E(spl)m5-HLH; E(spl)m7-HLH; edl; esn; fog; GlcAT-P; Glt; hdc; Hr3; ImpL2; jeb; kat-60L1; klu; lz; mid; Mp; mwh; NetA; Nlg3; Nlg4; nolo; NT1
GO Biological Processes	GO:0050778	positive regulation of immune response	108	1.6476	0.720366	1.4894	0.574731	0.225	0.215	0.6474	0.6661	0.945	0.945	1.274	1.152	1.00e+0	1.00e+0	0.654	0.498	1.00e+0	1.00e+0	FBgn0035379; FBgn0086680; FBgn0038191; FBgn0011274	FBgn0040321; FBgn0039494; FBgn0035976; FBgn0003117; FBgn0262473; FBgn0034476	spz5; vvl; CG9925; Dif	GNBP3; grass; PGRP-LC; pnr; Tl; Toll-7
GO Biological Processes	GO:0042752	regulation of circadian rhythm	90		#NUM!	1.4894	0.574731		0.245		0.6106		0.78		0.96		1.00e+0		0.532		1.00e+0		FBgn0263397; FBgn0260499; FBgn0003380; FBgn0040382; FBgn0020445		Ih; qvr; Sh; CG5273; E23
GO Biological Processes	GO:0002784	regulation of antimicrobial peptide production	72	2.4713	1.30527	1.4894	0.574731	0.0786	0.281	1.1041	0.551	0.651	0.651	1.274	0.768	1.00e+0	1.00e+0	0.54	0.566	1.00e+0	1.00e+0	FBgn0011274; FBgn0085424; FBgn0035379; FBgn0086680	FBgn0039494; FBgn0035976; FBgn0003117; FBgn0262473	Dif; nub; spz5; vvl	grass; PGRP-LC; pnr; Tl
GO Biological Processes	GO:0055088	lipid homeostasis	72	1.8535	0.890252	1.4894	0.574731	0.22	0.281	0.6575	0.551	0.544	0.544	0.955	0.768	1.00e+0	1.00e+0	0.649	0.566	1.00e+0	1.00e+0	FBgn0028550; FBgn0001078; FBgn0262656	FBgn0004552; FBgn0029924; FBgn0034140; FBgn0053126	Atf3; ftz-f1; Myc	Akh; CG4586; Lst; NLaz
GO Biological Processes	GO:0007254	JNK cascade	72		#NUM!	1.4894	0.574731		0.281		0.551		0.802		0.768		1.00e+0		0.566		1.00e+0		FBgn0033153; FBgn0031885; FBgn0035977; FBgn0032006		Gadd45; Mnn1; PGRP-LF; Pvr
GO Biological Processes	GO:0043410	positive regulation of MAPK cascade	72		#NUM!	1.4894	0.574731		0.281		0.551		0.637		0.768		1.00e+0		0.566		1.00e+0		FBgn0033153; FBgn0086677; FBgn0031885; FBgn0032006		Gadd45; jeb; Mnn1; Pvr
GO Biological Processes	GO:0072593	reactive oxygen species metabolic process	36	2.4713	1.30527	1.4894	0.574731	0.193	0.39	0.713	0.4082	0.329	0.329	0.637	0.384	1.00e+0	1.00e+0	0.645	0.661	1.00e+0	1.00e+0	FBgn0011676; FBgn0033518	FBgn0000261; FBgn0034897	Nos; Prx2540-2	Cat; Sesn
GO Biological Processes	GO:0006641	triglyceride metabolic process	36		#NUM!	1.4894	0.574731		0.39		0.4082		0.286		0.384		1.00e+0		0.661		1.00e+0		FBgn0027601; FBgn0004552		pdgy; Akh
GO Biological Processes	GO:0043409	negative regulation of MAPK cascade	36		#NUM!	1.4894	0.574731		0.39		0.4082		0.336		0.384		1.00e+0		0.661		1.00e+0		FBgn0031885; FBgn0035977		Mnn1; PGRP-LF
GO Biological Processes	GO:0007389	pattern specification process	563	1.4222	0.508124	1.4762	0.561888	0.0848	0.0196	1.0713	1.7057	5.749	5.749	5.732	5.95	1.00e+0	1.00e+0	0.54	0.156	1.00e+0	1.00e+0	FBgn0263316; FBgn0262656; FBgn0002962; FBgn0085424; FBgn0002673; FBgn0263118; FBgn0004956; FBgn0030904; FBgn0283442; FBgn0003975; FBgn0086680; FBgn0015903; FBgn0030501; FBgn0260932; FBgn0001077; FBgn0036690; FBgn0034098; FBgn0016034	FBgn0003089; FBgn0003117; FBgn0004795; FBgn0003300; FBgn0261648; FBgn0263260; FBgn0032741; FBgn0003430; FBgn0029123; FBgn0011758; FBgn0265598; FBgn0039054; FBgn0004396; FBgn0027594; FBgn0020307; FBgn0002631; FBgn0002633; FBgn0023214; FBgn0038826; FBgn0004242; FBgn0034451; FBgn0262473; FBgn0003896; FBgn0004003; FBgn0013469; FBgn0262123; FBgn0268063; FBgn0002576; FBgn0002577; FBgn0261963; FBgn0002926	Mrp4; Myc; nos; nub; twe; tx; upd1; upd2; vas; vg; vvl; apt; BthD; cuff; ftz; Ilp8; krimp; mael	pip; pnr; retn; run; salm; sel; Sidpn; slp1; SoxN; B-H1; Bx; Cow; CrebA; drpr; dve; E(spl)m5-HLH; E(spl)m7-HLH; edl; Syp; Syt1; TBCB; Tl; tup; wbl; klu; l(2)41Ab; ltl; lz; m; mid; ndl
GO Biological Processes	GO:0009966	regulation of signal transduction	745	0.8359	-0.258598	1.4754	0.561106	0.792	0.0081	0.1012	2.0911	7.99	7.99	4.459	7.869	1.00e+0	1.00e+0	0.912	0.102	1.00e+0	0.764	FBgn0032840; FBgn0035379; FBgn0086704; FBgn0034709; FBgn0284408; FBgn0035934; FBgn0029791; FBgn0086361; FBgn0087002; FBgn0015903; FBgn0039770; FBgn0034194; FBgn0285926; FBgn0001263	FBgn0039282; FBgn0033985; FBgn0039809; FBgn0036165; FBgn0039054; FBgn0000479; FBgn0002592; FBgn0002732; FBgn0023214; FBgn0262473; FBgn0003089; FBgn0032006; FBgn0260499; FBgn0265959; FBgn0036463; FBgn0038279; FBgn0034897; FBgn0003366; FBgn0029123; FBgn0030051; FBgn0032362; FBgn0035056; FBgn0020248; FBgn0085421; FBgn0010470; FBgn0033153; FBgn0040321; FBgn0039494; FBgn0264562; FBgn0001257; FBgn0086677; FBgn0015400; FBgn0034140; FBgn0268063; FBgn0031885; FBgn0260660; FBgn0002926; FBgn0261514; FBgn0035092; FBgn0261526; FBgn0035977	sNPF; spz5; stops; Swim; trol; TrpA1; AdamTS-B; alph; apolpp; apt; CG15537; CG15611; Imp; inaD	Bili; CG10257; CG15547; chrb; Cow; dnc; E(spl)m2-BFM; E(spl)malpha-BFM; edl; Tl; pip; Pvr; qvr; rdgC; Reck; Sdr; Sesn; sev; SoxN; spirit; spz4; spz6; stet; Epac; Fkbp14; Gadd45; GNBP3; grass; Hr4; ImpL2; jeb; kek2; Lst; ltl; Mnn1; Mp; ndl; NimA; Nplp1; NT1; PGRP-LF
GO Biological Processes	GO:0061844	antimicrobial humoral immune response mediated by antimicrobial peptide	73	2.4375	1.2854	1.469	0.554834	0.0818	0.289	1.087	0.5383	0.659	0.659	1.274	0.768	1.00e+0	1.00e+0	0.54	0.569	1.00e+0	1.00e+0	FBgn0011274; FBgn0085424; FBgn0035379; FBgn0086680	FBgn0262473; FBgn0039494; FBgn0035976; FBgn0003117	Dif; nub; spz5; vvl	Tl; grass; PGRP-LC; pnr
GO Biological Processes	GO:0009913	epidermal cell differentiation	55		#NUM!	1.4624	0.548338		0.337		0.4717		0.487		0.576		1.00e+0		0.616		1.00e+0		FBgn0002577; FBgn0264272; FBgn0003187		m; mwh; qua
GO Biological Processes	GO:0043086	negative regulation of catalytic activity	92	1.4506	0.53665	1.4571	0.5431	0.342	0.259	0.466	0.5863	0.788	0.788	0.955	0.96	1.00e+0	1.00e+0	0.709	0.543	1.00e+0	1.00e+0	FBgn0086361; FBgn0033113; FBgn0033574	FBgn0036463; FBgn0039795; FBgn0031973; FBgn0024294; FBgn0263109	alph; Spn42Dc; Spn47C	Reck; Spn100A; Spn28Dc; Spn43Aa; CG43366
GO Biological Processes	GO:0007154	cell communication	1732	0.9503	-0.0735451	1.455	0.541019	0.657	9.68e-05	0.1824	4.0138	22.222	22.222	11.783	18.042	1.00e+0	0.0968	0.853	0.0227	1.00e+0	0.17	FBgn0024150; FBgn0029791; FBgn0086361; FBgn0087002; FBgn0015903; FBgn0033926; FBgn0263111; FBgn0036368; FBgn0039770; FBgn0034194; FBgn0033744; FBgn0011274; FBgn0266758; FBgn0001078; FBgn0036690; FBgn0285926; FBgn0001263; FBgn0262656; FBgn0004118; FBgn0011676; FBgn0025382; FBgn0011706; FBgn0039788; FBgn0025697; FBgn0032840; FBgn0034903; FBgn0035379; FBgn0086704; FBgn0034709; FBgn0261560; FBgn0010424; FBgn0284408; FBgn0035934; FBgn0004956; FBgn0030904; FBgn0053542; FBgn0003975	FBgn0004552; FBgn0029105; FBgn0262870; FBgn0039282; FBgn0040491; FBgn0264386; FBgn0037100; FBgn0000261; FBgn0027491; FBgn0033985; FBgn0035452; FBgn0030358; FBgn0037326; FBgn0039809; FBgn0033756; FBgn0050054; FBgn0051140; FBgn0087011; FBgn0263029; FBgn0033872; FBgn0036165; FBgn0033313; FBgn0039054; FBgn0041605; FBgn0259099; FBgn0052843; FBgn0000479; FBgn0002592; FBgn0002732; FBgn0023214; FBgn0000568; FBgn0039916; FBgn0085421; FBgn0010470; FBgn0000719; FBgn0031275; FBgn0033153; FBgn0264574; FBgn0040321; FBgn0039494; FBgn0264562; FBgn0263397; FBgn0001257; FBgn0086677; FBgn0015400; FBgn0034140; FBgn0268063; FBgn0031885; FBgn0260660; FBgn0052476; FBgn0035623; FBgn0002926; FBgn0261514; FBgn0002937; FBgn0083963; FBgn0083975; FBgn0035092; FBgn0261526; FBgn0029147; FBgn0250910; FBgn0259171; FBgn0035976; FBgn0035977; FBgn0003089; FBgn0000489; FBgn0032006; FBgn0260499; FBgn0032782; FBgn0265959; FBgn0036463; FBgn0050296; FBgn0003255; FBgn0038279; FBgn0264273; FBgn0034897; FBgn0003366; FBgn0003380; FBgn0029123; FBgn0030051; FBgn0029768; FBgn0032362; FBgn0035056; FBgn0020248; FBgn0004575; FBgn0038826; FBgn0004242; FBgn0039900; FBgn0261090; FBgn0039734; FBgn0010329; FBgn0262473; FBgn0034476; FBgn0039530; FBgn0004360	Ac78C; AdamTS-B; alph; apolpp; apt; Arc1; cac; CG10738; CG15537; CG15611; Dh44-R2; Dif; Esyt2; ftz-f1; Ilp8; Imp; inaD; Myc; nAChRbeta2; Nos; Rab27; rpr; Rpt6R; santa-maria; sNPF; sona; spz5; stops; Swim; Thor; TpnC73F; trol; TrpA1; upd1; upd2; upd3; vg	Akh; alpha-Catr; axo; Bili; Buffy; Ca-alpha1T; CapaR; Cat; Cdk5alpha; CG10257; CG10359; CG10362; CG14669; CG15547; CG17760; CG30054; CG31140; CG41520; CG43324; CG6329; chrb; Cirl; Cow; cpx; DCX-EMAP; Dh31-R; dnc; E(spl)m2-BFM; E(spl)malpha-BFM; edl; Eip75B; Ekar; Epac; Fkbp14; fog; GABA-B-R3; Gadd45; Glut1; GNBP3; grass; Hr4; Ih; ImpL2; jeb; kek2; Lst; ltl; Mnn1; Mp; mthl14; mthl2; ndl; NimA; ninaB; Nlg3; Nlg4; Nplp1; NT1; NtR; Octbeta3R; Pde9; PGRP-LC; PGRP-LF; pip; Pka-C3; Pvr; qvr; Rab9; rdgC; Reck; RIC-3; rk; Sdr; Sema2b; Sesn; sev; Sh; SoxN; spirit; SPR; spz4; spz6; stet; Syn; Syp; Syt1; Syt7; Sytbeta; Tace; Tbh; Tl; Toll-7; Tusp; Wnt2
GO Biological Processes	GO:0009887	animal organ morphogenesis	848	0.8393	-0.252742	1.4543	0.540325	0.8	0.00671	0.0967	2.1733	7.918	7.918	5.096	8.829	1.00e+0	1.00e+0	0.917	0.0945	1.00e+0	0.707	FBgn0262656; FBgn0011706; FBgn0284408; FBgn0263118; FBgn0004169; FBgn0004956; FBgn0053542; FBgn0003975; FBgn0086361; FBgn0030501; FBgn0010383; FBgn0011274; FBgn0053196; FBgn0004652; FBgn0001078; FBgn0010397	FBgn0000061; FBgn0011758; FBgn0025525; FBgn0265598; FBgn0000261; FBgn0029835; FBgn0267435; FBgn0004396; FBgn0027594; FBgn0020307; FBgn0004511; FBgn0283509; FBgn0020521; FBgn0000489; FBgn0003117; FBgn0023489; FBgn0004595; FBgn0032006; FBgn0003187; FBgn0004795; FBgn0003300; FBgn0261648; FBgn0004170; FBgn0003366; FBgn0003430; FBgn0003507; FBgn0005561; FBgn0000625; FBgn0010470; FBgn0000719; FBgn0010113; FBgn0001253; FBgn0001254; FBgn0001255; FBgn0086677; FBgn0263973; FBgn0013469; FBgn0268063; FBgn0002576; FBgn0002577; FBgn0031885; FBgn0264272; FBgn0015773; FBgn0266579; FBgn0039257; FBgn0003896	Myc; rpr; trol; tx; up; upd1; upd3; vg; alph; BthD; Cyp18a1; Dif; dpy; fru; ftz-f1; LamC	al; B-H1; bab2; Bx; Cat; CG5921; chp; CrebA; drpr; dve; dy; Phm; pio; Pka-C3; pnr; Pph13; pros; Pvr; qua; retn; run; salm; sc; sev; slp1; srp; sv; eyg; Fkbp14; fog; hdc; ImpE1; ImpE2; ImpE3; jeb; jv; klu; ltl; lz; m; Mnn1; mwh; NetA; tau; tnc; tup
GO Biological Processes	GO:0045893	positive regulation of transcription, DNA-templated	461	0.9649	-0.0515487	1.4539	0.539928	0.591	0.0394	0.2283	1.4039	4.575	4.575	3.185	4.798	1.00e+0	1.00e+0	0.821	0.217	1.00e+0	1.00e+0	FBgn0262656; FBgn0039788; FBgn0003975; FBgn0086680; FBgn0015903; FBgn0039170; FBgn0263239; FBgn0011274; FBgn0001077; FBgn0001078	FBgn0000568; FBgn0264490; FBgn0000448; FBgn0019661; FBgn0002576; FBgn0261963; FBgn0265598; FBgn0039808; FBgn0039078; FBgn0034829; FBgn0004396; FBgn0035956; FBgn0000504; FBgn0003117; FBgn0023489; FBgn0004595; FBgn0004795; FBgn0003300; FBgn0004170; FBgn0039938; FBgn0029123; FBgn0003507; FBgn0005561; FBgn0262473; FBgn0003896	Myc; Rpt6R; vg; vvl; apt; CG13609; dar1; Dif; ftz; ftz-f1	Eip75B; Eip93F; Hr3; lncRNA:roX1; lz; mid; Bx; CG12071; CG4374; CG9899; CrebA; Doc2; dsx; pnr; Pph13; pros; retn; run; sc; Sox102F; SoxN; srp; sv; Tl; tup
GO Biological Processes	GO:0055085	transmembrane transport	629	1.4852	0.570657	1.4492	0.535257	0.046	0.0192	1.3367	1.7154	5.412	5.412	6.688	6.526	1.00e+0	1.00e+0	0.491	0.154	1.00e+0	1.00e+0	FBgn0263316; FBgn0004118; FBgn0028704; FBgn0261698; FBgn0035934; FBgn0003996; FBgn0031170; FBgn0051477; FBgn0263111; FBgn0035173; FBgn0039641; FBgn0030218; FBgn0051321; FBgn0260388; FBgn0038752; FBgn0035969; FBgn0034275; FBgn0036764; FBgn0032908; FBgn0010549; FBgn0038799	FBgn0036319; FBgn0264574; FBgn0263397; FBgn0285912; FBgn0004512; FBgn0259111; FBgn0029147; FBgn0032123; FBgn0259150; FBgn0259834; FBgn0060296; FBgn0264386; FBgn0037238; FBgn0036316; FBgn0031734; FBgn0031064; FBgn0029898; FBgn0039941; FBgn0039886; FBgn0052091; FBgn0034785; FBgn0263747; FBgn0031220; FBgn0033872; FBgn0038652; FBgn0020445; FBgn0038165; FBgn0035521; FBgn0037000; FBgn0033635; FBgn0260499; FBgn0003380; FBgn0003515; FBgn0028562	Mrp4; nAChRbeta2; Nckx30C; SLO2; TrpA1; w; ABCA; ATPsynepsilonL; cac; CG13907; CG14511; CG1628; CG31321; CG42514; CG4462; CG4476; CG5002; CG5535; CG9270; l(2)03659; MFS9	Ent3; Glut1; Ih; mah; Mdr49; Ndae1; NtR; Oatp30B; OtopLc; out; pain; Ca-alpha1T; CG1090; CG10960; CG11147; CG12531; CG14439; CG17167; CG2003; CG32091; CG3649; CG43672; CG4822; CG6329; CG7720; E23; Task6; VhaM9.7-a; ZnT77C; Prip; qvr; Sh; st; sut2
GO Biological Processes	GO:0030334	regulation of cell migration	74		#NUM!	1.4492	0.535257		0.297		0.5258		0.58		0.768		1.00e+0		0.577		1.00e+0		FBgn0005626; FBgn0032006; FBgn0264273; FBgn0086408		ple; Pvr; Sema2b; stl
GO Biological Processes	GO:0051047	positive regulation of secretion	37	2.4045	1.26574	1.4492	0.535257	0.201	0.403	0.695	0.3937	0.265	0.265	0.637	0.384	1.00e+0	1.00e+0	0.649	0.676	1.00e+0	1.00e+0	FBgn0025382; FBgn0034903	FBgn0264574; FBgn0004552	Rab27; sona	Glut1; Akh
GO Biological Processes	GO:0009743	response to carbohydrate	37		#NUM!	1.4492	0.535257		0.403		0.3937		0.301		0.384		1.00e+0		0.676		1.00e+0		FBgn0004552; FBgn0034140		Akh; Lst
GO Biological Processes	GO:0061572	actin filament bundle organization	37		#NUM!	1.4492	0.535257		0.403		0.3937		0.308		0.384		1.00e+0		0.676		1.00e+0		FBgn0003319; FBgn0263973		Sb; jv
GO Biological Processes	GO:0050808	synapse organization	297	1.0484	0.0681893	1.4443	0.53037	0.503	0.0904	0.2981	1.0437	2.556	2.556	2.229	3.071	1.00e+0	1.00e+0	0.795	0.324	1.00e+0	1.00e+0	FBgn0000044; FBgn0263111; FBgn0001145; FBgn0285926; FBgn0002962; FBgn0011676; FBgn0261560; FBgn0025878	FBgn0004575; FBgn0037130; FBgn0038826; FBgn0262473; FBgn0037107; FBgn0041605; FBgn0051646; FBgn0052057; FBgn0053202; FBgn0085414; FBgn0052600; FBgn0027594; FBgn0004595; FBgn0086677; FBgn0083963; FBgn0083975	Act57B; cac; Gs2; Imp; nos; Thor; wrapper	Syn; Syn1; Syp; Tl; CG7166; cpx; DIP-theta; dpr10; dpr11; dpr12; dpr8; drpr; pros; jeb; Nlg3; Nlg4
GO Biological Processes	GO:0042051	compound eye photoreceptor development	93		#NUM!	1.4414	0.527471		0.266		0.5745		0.716		0.96		1.00e+0		0.551		1.00e+0		FBgn0267435; FBgn0086677; FBgn0002576; FBgn0023489; FBgn0266579		chp; jeb; lz; Pph13; tau
GO Biological Processes	GO:0006811	ion transport	521	1.11	0.15056	1.4408	0.52687	0.39	0.0337	0.4089	1.4717	5.355	5.355	4.14	5.374	1.00e+0	1.00e+0	0.745	0.202	1.00e+0	1.00e+0	FBgn0004118; FBgn0028704; FBgn0053508; FBgn0261698; FBgn0035934; FBgn0003996; FBgn0051477; FBgn0263111; FBgn0030218; FBgn0035969; FBgn0034275; FBgn0036764; FBgn0010549	FBgn0004242; FBgn0039900; FBgn0261090; FBgn0038165; FBgn0035504; FBgn0035521; FBgn0037000; FBgn0039916; FBgn0263397; FBgn0285912; FBgn0259111; FBgn0029147; FBgn0032123; FBgn0259150; FBgn0259834; FBgn0060296; FBgn0260499; FBgn0022981; FBgn0003380; FBgn0264386; FBgn0037100; FBgn0037238; FBgn0031064; FBgn0028879; FBgn0039941; FBgn0027556; FBgn0033872; FBgn0020307	nAChRbeta2; Nckx30C; ppk13; SLO2; TrpA1; w; ATPsynepsilonL; cac; CG1628; CG4476; CG5002; CG5535; l(2)03659	Syt1; Syt7; Sytbeta; Task6; Teh4; VhaM9.7-a; ZnT77C; Ekar; Ih; mah; Ndae1; NtR; Oatp30B; OtopLc; out; pain; qvr; rpk; Sh; Ca-alpha1T; CapaR; CG1090; CG12531; CG15270; CG17167; CG4928; CG6329; dve
GO Biological Processes	GO:0040012	regulation of locomotion	112		#NUM!	1.4362	0.522257		0.24		0.6197		0.888		1.152		1.00e+0		0.524		1.00e+0		FBgn0015773; FBgn0010329; FBgn0005626; FBgn0032006; FBgn0264273; FBgn0086408		NetA; Tbh; ple; Pvr; Sema2b; stl
GO Biological Processes	GO:0006865	amino acid transport	56	2.3831	1.25284	1.4362	0.522257	0.131	0.347	0.8819	0.4587	0.601	0.601	0.955	0.576	1.00e+0	1.00e+0	0.608	0.626	1.00e+0	1.00e+0	FBgn0030218; FBgn0035969; FBgn0036764	FBgn0031064; FBgn0263397; FBgn0285912	CG1628; CG4476; CG5535	CG12531; Ih; mah
GO Biological Processes	GO:0007165	signal transduction	1439	0.9892	-0.0156659	1.4346	0.520649	0.554	0.000692	0.2564	3.1596	18.686	18.686	10.191	14.779	1.00e+0	0.692	0.803	0.0247	1.00e+0	0.184	FBgn0024150; FBgn0029791; FBgn0086361; FBgn0087002; FBgn0015903; FBgn0263111; FBgn0036368; FBgn0039770; FBgn0034194; FBgn0033744; FBgn0011274; FBgn0001078; FBgn0036690; FBgn0285926; FBgn0001263; FBgn0262656; FBgn0004118; FBgn0011676; FBgn0025382; FBgn0011706; FBgn0025697; FBgn0032840; FBgn0035379; FBgn0086704; FBgn0034709; FBgn0261560; FBgn0010424; FBgn0284408; FBgn0035934; FBgn0004956; FBgn0030904; FBgn0053542	FBgn0000568; FBgn0085421; FBgn0010470; FBgn0000719; FBgn0031275; FBgn0033153; FBgn0040321; FBgn0039494; FBgn0264562; FBgn0001257; FBgn0086677; FBgn0015400; FBgn0034140; FBgn0268063; FBgn0031885; FBgn0260660; FBgn0052476; FBgn0035623; FBgn0002926; FBgn0261514; FBgn0002937; FBgn0035092; FBgn0261526; FBgn0029147; FBgn0250910; FBgn0259171; FBgn0035976; FBgn0035977; FBgn0003089; FBgn0000489; FBgn0032006; FBgn0260499; FBgn0032782; FBgn0265959; FBgn0036463; FBgn0003255; FBgn0038279; FBgn0264273; FBgn0034897; FBgn0003366; FBgn0029123; FBgn0030051; FBgn0029768; FBgn0032362; FBgn0035056; FBgn0020248; FBgn0004552; FBgn0029105; FBgn0039282; FBgn0040491; FBgn0037100; FBgn0027491; FBgn0033985; FBgn0035452; FBgn0030358; FBgn0037326; FBgn0039809; FBgn0033756; FBgn0050054; FBgn0051140; FBgn0087011; FBgn0263029; FBgn0036165; FBgn0033313; FBgn0039054; FBgn0259099; FBgn0052843; FBgn0000479; FBgn0002592; FBgn0002732; FBgn0023214; FBgn0039734; FBgn0010329; FBgn0262473; FBgn0034476; FBgn0039530; FBgn0004360	Ac78C; AdamTS-B; alph; apolpp; apt; cac; CG10738; CG15537; CG15611; Dh44-R2; Dif; ftz-f1; Ilp8; Imp; inaD; Myc; nAChRbeta2; Nos; Rab27; rpr; santa-maria; sNPF; spz5; stops; Swim; Thor; TpnC73F; trol; TrpA1; upd1; upd2; upd3	Eip75B; Epac; Fkbp14; fog; GABA-B-R3; Gadd45; GNBP3; grass; Hr4; ImpL2; jeb; kek2; Lst; ltl; Mnn1; Mp; mthl14; mthl2; ndl; NimA; ninaB; Nplp1; NT1; NtR; Octbeta3R; Pde9; PGRP-LC; PGRP-LF; pip; Pka-C3; Pvr; qvr; Rab9; rdgC; Reck; rk; Sdr; Sema2b; Sesn; sev; SoxN; spirit; SPR; spz4; spz6; stet; Akh; alpha-Catr; Bili; Buffy; CapaR; Cdk5alpha; CG10257; CG10359; CG10362; CG14669; CG15547; CG17760; CG30054; CG31140; CG41520; CG43324; chrb; Cirl; Cow; DCX-EMAP; Dh31-R; dnc; E(spl)m2-BFM; E(spl)malpha-BFM; edl; Tace; Tbh; Tl; Toll-7; Tusp; Wnt2
GO Biological Processes	GO:0030030	cell projection organization	730	0.7312	-0.451662	1.4323	0.518334	0.9	0.0151	0.0453	1.8194	7.045	7.045	3.822	7.486	1.00e+0	1.00e+0	0.97	0.141	1.00e+0	1.00e+0	FBgn0033408; FBgn0014141; FBgn0263239; FBgn0004652; FBgn0001078; FBgn0285926; FBgn0002962; FBgn0085424; FBgn0035379; FBgn0284408; FBgn0086680; FBgn0025878	FBgn0004595; FBgn0086265; FBgn0032006; FBgn0003187; FBgn0004795; FBgn0041097; FBgn0039152; FBgn0003300; FBgn0003312; FBgn0264273; FBgn0003380; FBgn0003435; FBgn0029123; FBgn0000719; FBgn0001114; FBgn0010113; FBgn0001257; FBgn0086677; FBgn0037375; FBgn0262123; FBgn0261963; FBgn0260660; FBgn0264272; FBgn0015773; FBgn0261526; FBgn0266579; FBgn0034476; FBgn0003896; FBgn0260463; FBgn0004360; FBgn0027491; FBgn0033889; FBgn0267435; FBgn0000479; FBgn0038916; FBgn0053202; FBgn0265296; FBgn0261046; FBgn0000504	CG8800; cher; dar1; fru; ftz-f1; Imp; nos; nub; spz5; trol; vvl; wrapper	pros; psd; Pvr; qua; retn; robo3; Root; run; sad; Sema2b; Sh; sm; SoxN; fog; Glt; hdc; ImpL2; jeb; kat-60L1; l(2)41Ab; mid; Mp; mwh; NetA; NT1; tau; Toll-7; tup; Unc-115b; Wnt2; Cdk5alpha; CG6701; chp; dnc; dnd; dpr11; Dscam2; Dscam3; dsx
GO Biological Processes	GO:0040011	locomotion	712	0.9996	-0.000577193	1.4309	0.516923	0.537	0.0166	0.2696	1.7791	6.493	6.493	5.096	7.294	1.00e+0	1.00e+0	0.803	0.148	1.00e+0	1.00e+0	FBgn0002773; FBgn0002962; FBgn0025697; FBgn0003388; FBgn0035379; FBgn0284408; FBgn0035934; FBgn0004956; FBgn0086680; FBgn0003996; FBgn0015903; FBgn0014141; FBgn0004652; FBgn0001077; FBgn0083946; FBgn0264695	FBgn0004959; FBgn0005626; FBgn0004595; FBgn0032006; FBgn0265959; FBgn0004795; FBgn0003255; FBgn0041097; FBgn0003300; FBgn0003312; FBgn0261648; FBgn0264273; FBgn0003435; FBgn0029123; FBgn0003507; FBgn0086408; FBgn0037130; FBgn0010329; FBgn0262473; FBgn0034476; FBgn0003896; FBgn0027491; FBgn0053202; FBgn0265296; FBgn0261046; FBgn0000504; FBgn0000719; FBgn0001114; FBgn0005619; FBgn0001257; FBgn0086677; FBgn0001323; FBgn0004512; FBgn0261963; FBgn0260660; FBgn0015773; FBgn0261526; FBgn0060296	Mlc2; nos; santa-maria; shd; spz5; trol; TrpA1; upd1; vvl; w; apt; cher; fru; ftz; lobo; Mhc	phm; ple; pros; Pvr; rdgC; retn; rk; robo3; run; sad; salm; Sema2b; sm; SoxN; srp; stl; Syn1; Tbh; Tl; Toll-7; tup; Cdk5alpha; dpr11; Dscam2; Dscam3; dsx; fog; Glt; Hdc; ImpL2; jeb; knrl; Mdr49; mid; Mp; NetA; NT1; pain
GO Biological Processes	GO:0008593	regulation of Notch signaling pathway	75		#NUM!	1.4299	0.515914		0.306		0.5136		0.773		0.768		1.00e+0		0.589		1.00e+0		FBgn0010470; FBgn0261514; FBgn0002592; FBgn0002732		Fkbp14; NimA; E(spl)m2-BFM; E(spl)malpha-BFM
GO Biological Processes	GO:0048663	neuron fate commitment	94		#NUM!	1.4261	0.512075		0.273		0.563		0.895		0.96		1.00e+0		0.563		1.00e+0		FBgn0004595; FBgn0003366; FBgn0261963; FBgn0005561; FBgn0003896		pros; sev; mid; sv; tup
GO Biological Processes	GO:0007275	multicellular organism development	2719	1.2925	0.370164	1.4199	0.505789	0.00733	2.61e-06	2.1347	5.582	29.059	29.059	25.159	27.639	1.00e+0	0.00261	0.275	0.00261	1.00e+0	0.0195	FBgn0000044; FBgn0086361; FBgn0000075; FBgn0015903; FBgn0028550; FBgn0004581; FBgn0030501; FBgn0263111; FBgn0029814; FBgn0031098; FBgn0032414; FBgn0014141; FBgn0086758; FBgn0030394; FBgn0030494; FBgn0034499; FBgn0037114; FBgn0260932; FBgn0010383; FBgn0263239; FBgn0011274; FBgn0053196; FBgn0260006; FBgn0000560; FBgn0053556; FBgn0004652; FBgn0001077; FBgn0001078; FBgn0051414; FBgn0001145; FBgn0031294; FBgn0020414; FBgn0036690; FBgn0285926; FBgn0034098; FBgn0010549; FBgn0016031; FBgn0010397; FBgn0002531; FBgn0002535; FBgn0020639; FBgn0020638; FBgn0020637; FBgn0016034; FBgn0264695; FBgn0263316; FBgn0262656; FBgn0051216; FBgn0028704; FBgn0265726; FBgn0002962; FBgn0011676; FBgn0085424; FBgn0031737; FBgn0031091; FBgn0004872; FBgn0011706; FBgn0003388; FBgn0032840; FBgn0031646; FBgn0034903; FBgn0005613; FBgn0035379; FBgn0038746; FBgn0261560; FBgn0004117; FBgn0284408; FBgn0002673; FBgn0263118; FBgn0039226; FBgn0004169; FBgn0004956; FBgn0030904; FBgn0053542; FBgn0283442; FBgn0003975; FBgn0086680; FBgn0025878; FBgn0283471; FBgn0004034	FBgn0000568; FBgn0263934; FBgn0000625; FBgn0010470; FBgn0000719; FBgn0035612; FBgn0036144; FBgn0001114; FBgn0004919; FBgn0010113; FBgn0000448; FBgn0264562; FBgn0001226; FBgn0033968; FBgn0263397; FBgn0001253; FBgn0001254; FBgn0001255; FBgn0001257; FBgn0086677; FBgn0263973; FBgn0037375; FBgn0013469; FBgn0001323; FBgn0262123; FBgn0268063; FBgn0002576; FBgn0002577; FBgn0039851; FBgn0261963; FBgn0031885; FBgn0260660; FBgn0035623; FBgn0264272; FBgn0002926; FBgn0039704; FBgn0015773; FBgn0053126; FBgn0083963; FBgn0083975; FBgn0051619; FBgn0265011; FBgn0261526; FBgn0039852; FBgn0031097; FBgn0035976; FBgn0035977; FBgn0027620; FBgn0000061; FBgn0012037; FBgn0011758; FBgn0025525; FBgn0026263; FBgn0035625; FBgn0265598; FBgn0000261; FBgn0004783; FBgn0027491; FBgn0029092; FBgn0033985; FBgn0052354; FBgn0032666; FBgn0029835; FBgn0033889; FBgn0030598; FBgn0030592; FBgn0030590; FBgn0267435; FBgn0036165; FBgn0038180; FBgn0039054; FBgn0052029; FBgn0039480; FBgn0041605; FBgn0004396; FBgn0000479; FBgn0038916; FBgn0035956; FBgn0053202; FBgn0085414; FBgn0027594; FBgn0265296; FBgn0261046; FBgn0000504; FBgn0038071; FBgn0020307; FBgn0004511; FBgn0066365; FBgn0002592; FBgn0002631; FBgn0002633; FBgn0002732; FBgn0023214; FBgn0004959; FBgn0283509; FBgn0020521; FBgn0003089; FBgn0000489; FBgn0005626; FBgn0003117; FBgn0023489; FBgn0004595; FBgn0032006; FBgn0003187; FBgn0243486; FBgn0036463; FBgn0004795; FBgn0003255; FBgn0041097; FBgn0003300; FBgn0003312; FBgn0261648; FBgn0003319; FBgn0004170; FBgn0263260; FBgn0264273; FBgn0034897; FBgn0003366; FBgn0003380; FBgn0032741; FBgn0003430; FBgn0003435; FBgn0029123; FBgn0032362; FBgn0035056; FBgn0262112; FBgn0003507; FBgn0086408; FBgn0005561; FBgn0004575; FBgn0037130; FBgn0038826; FBgn0004242; FBgn0266579; FBgn0034451; FBgn0262473; FBgn0039257; FBgn0036285; FBgn0034476; FBgn0003896; FBgn0029170; FBgn0050101; FBgn0039620; FBgn0004003; FBgn0004360	Act57B; alph; amd; apt; Atf3; bgcn; BthD; cac; CG15765; CG17068; CG17211; cher; chinmo; Cpr11A; Cpr12A; Cpr56F; Cpr78E; cuff; Cyp18a1; dar1; Dif; dpy; drd; eg; form3; fru; ftz; ftz-f1; Gba1b; Gs2; IA-2; Idgf3; Ilp8; Imp; krimp; l(2)03659; lama; LamC; Lcp1; Lcp4; Lcp65Af; Lcp65Ag1; Lcp65Ag2; mael; Mhc; Mrp4; Myc; Naam; Nckx30C; Nna1; nos; nub; obst-E; Phf7; piwi; rpr; shd; sNPF; snsl; sona; Sox15; spz5; Surf6; Thor; Tm2; trol; twe; tx; Ude; up; upd1; upd2; upd3; vas; vg; vvl; wrapper; wupA; y	Eip75B; esn; eyg; Fkbp14; fog; frm; GlcAT-P; Glt; gol; hdc; Hr3; Hr4; Hsp27; hui; Ih; ImpE1; ImpE2; ImpE3; ImpL2; jeb; jv; kat-60L1; klu; knrl; l(2)41Ab; ltl; lz; m; mey; mid; Mnn1; Mp; mthl2; mwh; ndl; neo; NetA; NLaz; Nlg3; Nlg4; nolo; Np; NT1; nyo; obst-A; PGRP-LC; PGRP-LF; Acf; al; Ance; B-H1; bab2; bip1; Blimp-1; Bx; Cat; Ccp84Aa; Cdk5alpha; ced-6; CG10257; CG32354; CG5758; CG5921; CG6701; CG9503; CG9514; CG9518; chp; chrb; Cht5; Cow; Cpr66D; Cpr97Ea; cpx; CrebA; dnc; dnd; Doc2; dpr11; dpr12; drpr; Dscam2; Dscam3; dsx; Dtg; dve; dy; dyl; E(spl)m2-BFM; E(spl)m5-HLH; E(spl)m7-HLH; E(spl)malpha-BFM; edl; phm; pio; pip; Pka-C3; ple; pnr; Pph13; pros; Pvr; qua; rdo; Reck; retn; rk; robo3; run; sad; salm; Sb; sc; sel; Sema2b; Sesn; sev; Sh; Sidpn; slp1; sm; SoxN; spz4; spz6; sro; srp; stl; sv; Syn; Syn1; Syp; Syt1; tau; TBCB; Tl; tnc; toe; Toll-7; tup; TwdlT; Vajk4; wat; wbl; Wnt2
GO Biological Processes	GO:0007416	synapse assembly	170	1.0467	0.065848	1.4194	0.505281	0.533	0.185	0.2726	0.7327	1.332	1.332	1.274	1.727	1.00e+0	1.00e+0	0.803	0.458	1.00e+0	1.00e+0	FBgn0002962; FBgn0011676; FBgn0263111; FBgn0001145; FBgn0285926	FBgn0086677; FBgn0083963; FBgn0083975; FBgn0004575; FBgn0037130; FBgn0038826; FBgn0262473; FBgn0041605; FBgn0004595	nos; cac; Gs2; Imp	jeb; Nlg3; Nlg4; Syn; Syn1; Syp; Tl; cpx; pros
GO Biological Processes	GO:0045595	regulation of cell differentiation	454	0.9798	-0.0294408	1.4173	0.503145	0.571	0.0546	0.2429	1.2627	3.802	3.802	3.185	4.607	1.00e+0	1.00e+0	0.807	0.256	1.00e+0	1.00e+0	FBgn0002789; FBgn0262656; FBgn0085424; FBgn0004117; FBgn0086680; FBgn0086361; FBgn0014141; FBgn0263239; FBgn0285926; FBgn0016034	FBgn0004595; FBgn0032006; FBgn0261648; FBgn0004170; FBgn0264273; FBgn0032741; FBgn0029123; FBgn0003507; FBgn0086408; FBgn0025525; FBgn0000114; FBgn0033985; FBgn0002631; FBgn0002633; FBgn0005561; FBgn0004242; FBgn0010113; FBgn0037375; FBgn0013469; FBgn0002576; FBgn0261963; FBgn0015773; FBgn0035976; FBgn0035977	Mp20; Myc; nub; Tm2; vvl; alph; cher; dar1; Imp; mael	pros; Pvr; salm; sc; Sema2b; Sidpn; SoxN; srp; stl; bab2; bru1; CG10257; E(spl)m5-HLH; E(spl)m7-HLH; sv; Syt1; hdc; kat-60L1; klu; lz; mid; NetA; PGRP-LC; PGRP-LF
GO Biological Processes	GO:0032870	cellular response to hormone stimulus	133	2.0068	1.0049	1.4111	0.49682	0.0796	0.228	1.0989	0.6412	1.253	1.253	1.911	1.344	1.00e+0	1.00e+0	0.54	0.518	1.00e+0	1.00e+0	FBgn0262656; FBgn0261560; FBgn0039770; FBgn0033744; FBgn0001078; FBgn0036690	FBgn0262473; FBgn0000568; FBgn0264562; FBgn0001257; FBgn0035625; FBgn0003255; FBgn0038279	Myc; Thor; CG15537; Dh44-R2; ftz-f1; Ilp8	Tl; Eip75B; Hr4; ImpL2; Blimp-1; rk; Sdr
GO Biological Processes	GO:0043069	negative regulation of programmed cell death	114	1.5608	0.642286	1.4111	0.49682	0.254	0.252	0.5945	0.5978	1.052	1.052	1.274	1.152	1.00e+0	1.00e+0	0.663	0.533	1.00e+0	1.00e+0	FBgn0051216; FBgn0002962; FBgn0011706; FBgn0005613	FBgn0032006; FBgn0004170; FBgn0040491; FBgn0033985; FBgn0039809; FBgn0087011	Naam; nos; rpr; Sox15	Pvr; sc; Buffy; CG10257; CG15547; CG41520
GO Biological Processes	GO:0006874	cellular calcium ion homeostasis	57	2.3413	1.22731	1.4111	0.49682	0.136	0.358	0.8652	0.446	0.501	0.501	0.955	0.576	1.00e+0	1.00e+0	0.608	0.632	1.00e+0	1.00e+0	FBgn0028704; FBgn0004169; FBgn0263111	FBgn0030358; FBgn0037238; FBgn0039941	Nckx30C; up; cac	CG10362; CG1090; CG17167
GO Biological Processes	GO:0016051	carbohydrate biosynthetic process	57		#NUM!	1.4111	0.49682		0.358		0.446		0.48		0.576		1.00e+0		0.632		1.00e+0		FBgn0031697; FBgn0032820; FBgn0030362		CG14024; fbp; regucalcin
GO Biological Processes	GO:0000041	transition metal ion transport	38		#NUM!	1.4111	0.49682		0.417		0.3798		0.401		0.384		1.00e+0		0.689		1.00e+0		FBgn0020307; FBgn0037000		dve; ZnT77C
GO Biological Processes	GO:0007444	imaginal disc development	631	1.1985	0.26123	1.4021	0.487589	0.254	0.0315	0.5942	1.5011	5.577	5.577	5.414	6.334	1.00e+0	1.00e+0	0.663	0.2	1.00e+0	1.00e+0	FBgn0263316; FBgn0262656; FBgn0011676; FBgn0011706; FBgn0005613; FBgn0263118; FBgn0004956; FBgn0053542; FBgn0003975; FBgn0086361; FBgn0086758; FBgn0010383; FBgn0053196; FBgn0004652; FBgn0001078; FBgn0020414; FBgn0016031	FBgn0283509; FBgn0020521; FBgn0000489; FBgn0005626; FBgn0032006; FBgn0003187; FBgn0243486; FBgn0261648; FBgn0003319; FBgn0000061; FBgn0011758; FBgn0025525; FBgn0265598; FBgn0039054; FBgn0027594; FBgn0000504; FBgn0020307; FBgn0004511; FBgn0000625; FBgn0010470; FBgn0000719; FBgn0033968; FBgn0001253; FBgn0001254; FBgn0001255; FBgn0268063; FBgn0002576; FBgn0002577; FBgn0261963; FBgn0031885; FBgn0264272; FBgn0039257; FBgn0003896	Mrp4; Myc; Nos; rpr; Sox15; tx; upd1; upd3; vg; alph; chinmo; Cyp18a1; dpy; fru; ftz-f1; Idgf3; lama	Phm; pio; Pka-C3; ple; Pvr; qua; rdo; salm; Sb; al; B-H1; bab2; Bx; Cow; drpr; dsx; dve; dy; eyg; Fkbp14; fog; hui; ImpE1; ImpE2; ImpE3; ltl; lz; m; mid; Mnn1; mwh; tnc; tup
GO Biological Processes	GO:0006959	humoral immune response	134	2.6558	1.40915	1.4005	0.485942	0.0108	0.233	1.9665	0.6308	1.353	1.353	2.548	1.344	1.00e+0	1.00e+0	0.337	0.52	1.00e+0	1.00e+0	FBgn0085424; FBgn0035379; FBgn0031975; FBgn0261560; FBgn0053542; FBgn0086680; FBgn0038972; FBgn0011274	FBgn0039494; FBgn0035976; FBgn0035977; FBgn0262473; FBgn0003117; FBgn0283437; FBgn0032006	nub; spz5; Tg; Thor; upd3; vvl; CG7054; Dif	grass; PGRP-LC; PGRP-LF; Tl; pnr; PPO1; Pvr
GO Biological Processes	GO:0060070	canonical Wnt signaling pathway	96	0.9268	-0.10967	1.3964	0.481712	0.639	0.288	0.1943	0.5406	1.052	1.052	0.637	0.96	1.00e+0	1.00e+0	0.841	0.569	1.00e+0	1.00e+0	FBgn0034709; FBgn0087002	FBgn0036463; FBgn0029123; FBgn0039282; FBgn0039054; FBgn0004360	Swim; apolpp	Reck; SoxN; Bili; Cow; Wnt2
GO Biological Processes	GO:0042335	cuticle development	250	2.847	1.50944	1.3941	0.479334	0.000172	0.143	3.762	0.8445	1.926	1.926	5.096	2.495	0.172	1.00e+0	0.0357	0.403	0.267	1.00e+0	FBgn0031737; FBgn0031646; FBgn0004034; FBgn0000075; FBgn0030394; FBgn0030494; FBgn0034499; FBgn0037114; FBgn0053196; FBgn0260006; FBgn0020414; FBgn0002531; FBgn0002535; FBgn0020639; FBgn0020638; FBgn0020637	FBgn0035612; FBgn0002577; FBgn0031097; FBgn0020521; FBgn0005626; FBgn0029123; FBgn0004783; FBgn0038180; FBgn0052029; FBgn0039480; FBgn0004396; FBgn0029170; FBgn0050101	obst-E; snsl; y; amd; Cpr11A; Cpr12A; Cpr56F; Cpr78E; dpy; drd; Idgf3; Lcp1; Lcp4; Lcp65Af; Lcp65Ag1; Lcp65Ag2	frm; m; obst-A; pio; ple; SoxN; Ccp84Aa; Cht5; Cpr66D; Cpr97Ea; CrebA; TwdlT; Vajk4
GO Biological Processes	GO:0032940	secretion by cell	231	0.9629	-0.0545421	1.3927	0.477885	0.596	0.155	0.2243	0.808	2.327	2.327	1.592	2.303	1.00e+0	1.00e+0	0.821	0.423	1.00e+0	1.00e+0	FBgn0263111; FBgn0039770; FBgn0266758; FBgn0025382; FBgn0034903	FBgn0263260; FBgn0004552; FBgn0033313; FBgn0041605; FBgn0264574; FBgn0263397; FBgn0034140; FBgn0004575; FBgn0004242; FBgn0039900; FBgn0261090; FBgn0004003	cac; CG15537; Esyt2; Rab27; sona	sel; Akh; Cirl; cpx; Glut1; Ih; Lst; Syn; Syt1; Syt7; Sytbeta; wbl
GO Biological Processes	GO:0009612	response to mechanical stimulus	58		#NUM!	1.3867	0.471656		0.368		0.4338		0.508		0.576		1.00e+0		0.642		1.00e+0		FBgn0039152; FBgn0022981; FBgn0060296		Root; rpk; pain
GO Biological Processes	GO:0007274	neuromuscular synaptic transmission	78		#NUM!	1.3749	0.459327		0.331		0.4789		0.623		0.768		1.00e+0		0.612		1.00e+0		FBgn0041605; FBgn0038826; FBgn0004242; FBgn0086677		cpx; Syp; Syt1; jeb
GO Biological Processes	GO:0050768	negative regulation of neurogenesis	78		#NUM!	1.3749	0.459327		0.331		0.4789		0.623		0.768		1.00e+0		0.612		1.00e+0		FBgn0004595; FBgn0264273; FBgn0086408; FBgn0010113		pros; Sema2b; stl; hdc
GO Biological Processes	GO:0051403	stress-activated MAPK cascade	78		#NUM!	1.3749	0.459327		0.331		0.4789		0.866		0.768		1.00e+0		0.612		1.00e+0		FBgn0033153; FBgn0031885; FBgn0035977; FBgn0032006		Gadd45; Mnn1; PGRP-LF; Pvr
GO Biological Processes	GO:0007620	copulation	39	2.2812	1.18979	1.3749	0.459327	0.218	0.43	0.6607	0.3665	0.315	0.315	0.637	0.384	1.00e+0	1.00e+0	0.649	0.694	1.00e+0	1.00e+0	FBgn0004652; FBgn0083946	FBgn0027570; FBgn0060296	fru; lobo	Nep2; pain
GO Biological Processes	GO:0009410	response to xenobiotic stimulus	39	2.2812	1.18979	1.3749	0.459327	0.218	0.43	0.6607	0.3665	0.322	0.322	0.637	0.384	1.00e+0	1.00e+0	0.649	0.694	1.00e+0	1.00e+0	FBgn0024150; FBgn0010383	FBgn0004959; FBgn0265598	Ac78C; Cyp18a1	phm; Bx
GO Biological Processes	GO:0021782	glial cell development	39		#NUM!	1.3749	0.459327		0.43		0.3665		0.286		0.384		1.00e+0		0.694		1.00e+0		FBgn0261648; FBgn0000719		salm; fog
GO Biological Processes	GO:0061057	peptidoglycan recognition protein signaling pathway	39		#NUM!	1.3749	0.459327		0.43		0.3665		0.408		0.384		1.00e+0		0.694		1.00e+0		FBgn0035976; FBgn0035977		PGRP-LC; PGRP-LF
GO Biological Processes	GO:0035295	tube development	801	1.1662	0.221815	1.3723	0.456596	0.263	0.0244	0.5799	1.6118	7.045	7.045	6.688	7.869	1.00e+0	1.00e+0	0.669	0.172	1.00e+0	1.00e+0	FBgn0086361; FBgn0032414; FBgn0086758; FBgn0010383; FBgn0053196; FBgn0053556; FBgn0004652; FBgn0001078; FBgn0031294; FBgn0020414; FBgn0016031; FBgn0263316; FBgn0262656; FBgn0011676; FBgn0011706; FBgn0003388; FBgn0005613; FBgn0263118; FBgn0004956; FBgn0053542; FBgn0003975	FBgn0283509; FBgn0020521; FBgn0000489; FBgn0005626; FBgn0003117; FBgn0032006; FBgn0003187; FBgn0243486; FBgn0003312; FBgn0261648; FBgn0003319; FBgn0004170; FBgn0003507; FBgn0039257; FBgn0003896; FBgn0039620; FBgn0000625; FBgn0010470; FBgn0000719; FBgn0010113; FBgn0033968; FBgn0001253; FBgn0001254; FBgn0001255; FBgn0268063; FBgn0002576; FBgn0002577; FBgn0261963; FBgn0031885; FBgn0264272; FBgn0000061; FBgn0011758; FBgn0025525; FBgn0265598; FBgn0039054; FBgn0038916; FBgn0035956; FBgn0027594; FBgn0000504; FBgn0020307; FBgn0004511	alph; CG17211; chinmo; Cyp18a1; dpy; form3; fru; ftz-f1; IA-2; Idgf3; lama; Mrp4; Myc; Nos; rpr; shd; Sox15; tx; upd1; upd3; vg	Phm; pio; Pka-C3; ple; pnr; Pvr; qua; rdo; sad; salm; Sb; sc; srp; tnc; tup; wat; eyg; Fkbp14; fog; hdc; hui; ImpE1; ImpE2; ImpE3; ltl; lz; m; mid; Mnn1; mwh; al; B-H1; bab2; Bx; Cow; dnd; Doc2; drpr; dsx; dve; dy
GO Biological Processes	GO:0007423	sensory organ development	548	0.4871	-1.03771	1.3699	0.454071	0.985	0.0571	0.0063	1.2429	5.011	5.011	1.911	5.374	1.00e+0	1.00e+0	0.999	0.259	1.00e+0	1.00e+0	FBgn0028704; FBgn0265726; FBgn0005613; FBgn0004956; FBgn0003975; FBgn0086361	FBgn0003117; FBgn0023489; FBgn0004595; FBgn0243486; FBgn0003300; FBgn0261648; FBgn0004170; FBgn0003366; FBgn0005561; FBgn0000061; FBgn0011758; FBgn0265598; FBgn0029835; FBgn0267435; FBgn0000504; FBgn0002592; FBgn0002732; FBgn0023214; FBgn0266579; FBgn0036285; FBgn0003896; FBgn0000625; FBgn0010470; FBgn0086677; FBgn0263973; FBgn0013469; FBgn0002576; FBgn0015773	Nckx30C; Nna1; Sox15; upd1; vg; alph	pnr; Pph13; pros; rdo; run; salm; sc; sev; sv; al; B-H1; Bx; CG5921; chp; dsx; E(spl)m2-BFM; E(spl)malpha-BFM; edl; tau; toe; tup; eyg; Fkbp14; jeb; jv; klu; lz; NetA
GO Biological Processes	GO:0009653	anatomical structure morphogenesis	1724	1.0063	0.00906047	1.3685	0.452595	0.509	0.00123	0.293	2.9098	17.297	17.297	12.42	16.891	1.00e+0	1.00e+0	0.799	0.0341	1.00e+0	0.255	FBgn0086361; FBgn0030501; FBgn0032414; FBgn0014141; FBgn0260932; FBgn0010383; FBgn0263239; FBgn0011274; FBgn0053196; FBgn0053556; FBgn0004652; FBgn0001078; FBgn0036690; FBgn0016031; FBgn0010397; FBgn0016034; FBgn0264695; FBgn0002773; FBgn0002789; FBgn0262656; FBgn0002962; FBgn0085424; FBgn0029881; FBgn0004872; FBgn0003149; FBgn0011706; FBgn0003388; FBgn0035379; FBgn0261560; FBgn0004117; FBgn0284408; FBgn0263118; FBgn0004169; FBgn0004956; FBgn0053542; FBgn0283442; FBgn0003975; FBgn0086680; FBgn0283471	FBgn0000625; FBgn0010470; FBgn0000719; FBgn0001114; FBgn0004919; FBgn0001142; FBgn0010113; FBgn0001253; FBgn0001254; FBgn0001255; FBgn0001257; FBgn0086677; FBgn0263973; FBgn0037375; FBgn0013469; FBgn0268063; FBgn0002576; FBgn0002577; FBgn0039851; FBgn0261963; FBgn0031885; FBgn0260660; FBgn0264272; FBgn0002926; FBgn0039704; FBgn0015773; FBgn0261526; FBgn0039852; FBgn0038826; FBgn0266579; FBgn0039257; FBgn0034476; FBgn0003896; FBgn0029170; FBgn0039620; FBgn0004360; FBgn0000061; FBgn0003886; FBgn0012037; FBgn0011758; FBgn0025525; FBgn0000114; FBgn0265598; FBgn0000261; FBgn0027491; FBgn0039048; FBgn0029835; FBgn0033889; FBgn0267435; FBgn0036165; FBgn0004396; FBgn0000479; FBgn0038916; FBgn0053202; FBgn0027594; FBgn0265296; FBgn0261046; FBgn0000504; FBgn0038071; FBgn0020307; FBgn0004511; FBgn0066365; FBgn0283509; FBgn0020521; FBgn0000489; FBgn0003117; FBgn0023489; FBgn0004595; FBgn0086265; FBgn0032006; FBgn0003187; FBgn0004795; FBgn0041097; FBgn0003300; FBgn0003312; FBgn0261648; FBgn0004170; FBgn0264273; FBgn0003366; FBgn0003380; FBgn0003430; FBgn0003435; FBgn0029123; FBgn0032362; FBgn0035056; FBgn0003507; FBgn0086408; FBgn0005561	alph; BthD; CG17211; cher; cuff; Cyp18a1; dar1; Dif; dpy; form3; fru; ftz-f1; Ilp8; lama; LamC; mael; Mhc; Mlc2; Mp20; Myc; nos; nub; pigs; piwi; Prm; rpr; shd; spz5; Thor; Tm2; trol; tx; up; upd1; upd3; vas; vg; vvl; wupA	eyg; Fkbp14; fog; Glt; gol; Gs1; hdc; ImpE1; ImpE2; ImpE3; ImpL2; jeb; jv; kat-60L1; klu; ltl; lz; m; mey; mid; Mnn1; Mp; mwh; ndl; neo; NetA; NT1; nyo; Syp; tau; tnc; Toll-7; tup; TwdlT; wat; Wnt2; al; alphaTub85E; Ance; B-H1; bab2; bru1; Bx; Cat; Cdk5alpha; CG17111; CG5921; CG6701; chp; chrb; CrebA; dnc; dnd; dpr11; drpr; Dscam2; Dscam3; dsx; Dtg; dve; dy; dyl; Phm; pio; Pka-C3; pnr; Pph13; pros; psd; Pvr; qua; retn; robo3; run; sad; salm; sc; Sema2b; sev; Sh; slp1; sm; SoxN; spz4; spz6; srp; stl; sv
GO Biological Processes	GO:0055074	calcium ion homeostasis	59	2.2619	1.17754	1.3632	0.446997	0.146	0.378	0.8332	0.4219	0.515	0.515	0.955	0.576	1.00e+0	1.00e+0	0.608	0.648	1.00e+0	1.00e+0	FBgn0263111; FBgn0028704; FBgn0004169	FBgn0030358; FBgn0037238; FBgn0039941	cac; Nckx30C; up	CG10362; CG1090; CG17167
GO Biological Processes	GO:0048513	animal organ development	1379	1.0968	0.1333	1.3609	0.444561	0.309	0.00461	0.5093	2.3356	13.846	13.846	10.828	13.436	1.00e+0	1.00e+0	0.695	0.0744	1.00e+0	0.557	FBgn0263316; FBgn0262656; FBgn0028704; FBgn0265726; FBgn0011676; FBgn0085424; FBgn0011706; FBgn0005613; FBgn0038746; FBgn0004117; FBgn0284408; FBgn0263118; FBgn0004169; FBgn0004956; FBgn0053542; FBgn0003975; FBgn0086680; FBgn0283471; FBgn0000044; FBgn0086361; FBgn0015903; FBgn0030501; FBgn0014141; FBgn0086758; FBgn0010383; FBgn0011274; FBgn0053196; FBgn0004652; FBgn0001077; FBgn0001078; FBgn0020414; FBgn0016031; FBgn0010397; FBgn0264695	FBgn0283509; FBgn0020521; FBgn0000489; FBgn0005626; FBgn0003117; FBgn0023489; FBgn0004595; FBgn0032006; FBgn0003187; FBgn0243486; FBgn0004795; FBgn0003255; FBgn0041097; FBgn0003300; FBgn0261648; FBgn0003319; FBgn0004170; FBgn0264273; FBgn0003366; FBgn0003430; FBgn0003507; FBgn0086408; FBgn0023214; FBgn0000625; FBgn0010470; FBgn0000719; FBgn0010113; FBgn0000448; FBgn0033968; FBgn0001253; FBgn0001254; FBgn0001255; FBgn0086677; FBgn0263973; FBgn0013469; FBgn0268063; FBgn0002576; FBgn0002577; FBgn0261963; FBgn0031885; FBgn0264272; FBgn0015773; FBgn0051619; FBgn0035976; FBgn0035977; FBgn0005561; FBgn0266579; FBgn0262473; FBgn0039257; FBgn0036285; FBgn0003896; FBgn0004360; FBgn0000061; FBgn0011758; FBgn0025525; FBgn0026263; FBgn0265598; FBgn0000261; FBgn0029092; FBgn0029835; FBgn0267435; FBgn0039054; FBgn0004396; FBgn0035956; FBgn0027594; FBgn0000504; FBgn0020307; FBgn0004511; FBgn0002592; FBgn0002732	Mrp4; Myc; Nckx30C; Nna1; Nos; nub; rpr; Sox15; Surf6; Tm2; trol; tx; up; upd1; upd3; vg; vvl; wupA; Act57B; alph; apt; BthD; cher; chinmo; Cyp18a1; Dif; dpy; fru; ftz; ftz-f1; Idgf3; lama; LamC; Mhc	Phm; pio; Pka-C3; ple; pnr; Pph13; pros; Pvr; qua; rdo; retn; rk; robo3; run; salm; Sb; sc; Sema2b; sev; slp1; srp; stl; edl; eyg; Fkbp14; fog; hdc; Hr3; hui; ImpE1; ImpE2; ImpE3; jeb; jv; klu; ltl; lz; m; mid; Mnn1; mwh; NetA; nolo; PGRP-LC; PGRP-LF; sv; tau; Tl; tnc; toe; tup; Wnt2; al; B-H1; bab2; bip1; Bx; Cat; ced-6; CG5921; chp; Cow; CrebA; Doc2; drpr; dsx; dve; dy; E(spl)m2-BFM; E(spl)malpha-BFM
GO Biological Processes	GO:0016049	cell growth	158	1.1262	0.171463	1.3575	0.440952	0.476	0.237	0.3219	0.624	1.267	1.267	1.274	1.536	1.00e+0	1.00e+0	0.782	0.522	1.00e+0	1.00e+0	FBgn0263239; FBgn0262656; FBgn0261560; FBgn0003975	FBgn0003886; FBgn0000479; FBgn0262473; FBgn0004360; FBgn0264273; FBgn0034897; FBgn0003380; FBgn0010113	dar1; Myc; Thor; vg	alphaTub85E; dnc; Tl; Wnt2; Sema2b; Sesn; Sh; hdc
GO Biological Processes	GO:0050776	regulation of immune response	178	1.7494	0.80686	1.3556	0.438932	0.107	0.22	0.9702	0.6558	1.568	1.568	2.229	1.727	1.00e+0	1.00e+0	0.595	0.509	1.00e+0	1.00e+0	FBgn0038972; FBgn0038191; FBgn0011274; FBgn0085424; FBgn0035379; FBgn0004956; FBgn0086680	FBgn0040321; FBgn0039494; FBgn0035976; FBgn0035977; FBgn0003117; FBgn0032006; FBgn0031973; FBgn0262473; FBgn0034476	CG7054; CG9925; Dif; nub; spz5; upd1; vvl	GNBP3; grass; PGRP-LC; PGRP-LF; pnr; Pvr; Spn28Dc; Tl; Toll-7
GO Biological Processes	GO:0034220	ion transmembrane transport	299	1.1902	0.251204	1.345	0.427606	0.358	0.15	0.445	0.8216	2.885	2.885	2.548	2.879	1.00e+0	1.00e+0	0.719	0.415	1.00e+0	1.00e+0	FBgn0051477; FBgn0263111; FBgn0030218; FBgn0035969; FBgn0036764; FBgn0004118; FBgn0028704; FBgn0261698	FBgn0260499; FBgn0003380; FBgn0285912; FBgn0259111; FBgn0029147; FBgn0259150; FBgn0060296; FBgn0038165; FBgn0035521; FBgn0037000; FBgn0264386; FBgn0037238; FBgn0031064; FBgn0039941; FBgn0033872	ATPsynepsilonL; cac; CG1628; CG4476; CG5535; nAChRbeta2; Nckx30C; SLO2	qvr; Sh; mah; Ndae1; NtR; OtopLc; pain; Task6; VhaM9.7-a; ZnT77C; Ca-alpha1T; CG1090; CG12531; CG17167; CG6329
GO Biological Processes	GO:0048589	developmental growth	379	1.1737	0.231064	1.344	0.426533	0.347	0.117	0.4585	0.929	3.1	3.1	3.185	3.647	1.00e+0	1.00e+0	0.709	0.372	1.00e+0	1.00e+0	FBgn0263111; FBgn0263239; FBgn0036690; FBgn0285926; FBgn0262656; FBgn0002962; FBgn0011676; FBgn0003388; FBgn0032840; FBgn0030904; FBgn0003975	FBgn0010113; FBgn0264562; FBgn0086677; FBgn0036101; FBgn0003089; FBgn0243486; FBgn0038279; FBgn0264273; FBgn0003380; FBgn0004575; FBgn0037130; FBgn0038826; FBgn0262473; FBgn0004003; FBgn0004360; FBgn0000061; FBgn0003886; FBgn0041605; FBgn0000479	cac; dar1; Ilp8; Imp; Myc; nos; shd; sNPF; upd2; vg	hdc; Hr4; jeb; NijA; pip; rdo; Sdr; Sema2b; Sh; Syn; Syn1; Syp; Tl; wbl; Wnt2; al; alphaTub85E; cpx; dnc
GO Biological Processes	GO:0007552	metamorphosis	520	1.0266	0.0378742	1.3405	0.422771	0.504	0.0792	0.2968	1.1008	4.36	4.36	3.822	4.99	1.00e+0	1.00e+0	0.795	0.301	1.00e+0	1.00e+0	FBgn0086361; FBgn0010383; FBgn0011274; FBgn0053196; FBgn0004652; FBgn0001078; FBgn0262656; FBgn0011706; FBgn0263118; FBgn0004956; FBgn0053542; FBgn0003975	FBgn0010470; FBgn0000719; FBgn0010113; FBgn0000448; FBgn0001253; FBgn0001254; FBgn0001255; FBgn0268063; FBgn0002577; FBgn0031885; FBgn0264272; FBgn0039257; FBgn0283509; FBgn0020521; FBgn0000489; FBgn0032006; FBgn0003187; FBgn0261648; FBgn0000061; FBgn0012037; FBgn0011758; FBgn0025525; FBgn0265598; FBgn0027594; FBgn0020307; FBgn0004511	alph; Cyp18a1; Dif; dpy; fru; ftz-f1; Myc; rpr; tx; upd1; upd3; vg	Fkbp14; fog; hdc; Hr3; ImpE1; ImpE2; ImpE3; ltl; m; Mnn1; mwh; tnc; Phm; pio; Pka-C3; Pvr; qua; salm; al; Ance; B-H1; bab2; Bx; drpr; dve; dy
GO Biological Processes	GO:0002759	regulation of antimicrobial humoral response	80	2.7803	1.47524	1.3405	0.422771	0.034	0.349	1.4679	0.4571	0.73	0.73	1.592	0.768	1.00e+0	1.00e+0	0.483	0.626	1.00e+0	1.00e+0	FBgn0038972; FBgn0011274; FBgn0085424; FBgn0035379; FBgn0086680	FBgn0262473; FBgn0039494; FBgn0035976; FBgn0003117	CG7054; Dif; nub; spz5; vvl	Tl; grass; PGRP-LC; pnr
GO Biological Processes	GO:0003007	heart morphogenesis	40		#NUM!	1.3405	0.422771		0.442		0.3537		0.294		0.384		1.00e+0		0.705		1.00e+0		FBgn0003430; FBgn0000261		slp1; Cat
GO Biological Processes	GO:0007560	imaginal disc morphogenesis	441	1.1096	0.15004	1.3375	0.419539	0.405	0.101	0.3917	0.9915	3.701	3.701	3.503	4.223	1.00e+0	1.00e+0	0.751	0.345	1.00e+0	1.00e+0	FBgn0262656; FBgn0011706; FBgn0263118; FBgn0004956; FBgn0053542; FBgn0003975; FBgn0086361; FBgn0010383; FBgn0053196; FBgn0004652; FBgn0001078	FBgn0010470; FBgn0000719; FBgn0001253; FBgn0001254; FBgn0001255; FBgn0268063; FBgn0002577; FBgn0031885; FBgn0264272; FBgn0000061; FBgn0011758; FBgn0025525; FBgn0265598; FBgn0020307; FBgn0004511; FBgn0039257; FBgn0283509; FBgn0020521; FBgn0000489; FBgn0032006; FBgn0003187; FBgn0261648	Myc; rpr; tx; upd1; upd3; vg; alph; Cyp18a1; dpy; fru; ftz-f1	Fkbp14; fog; ImpE1; ImpE2; ImpE3; ltl; m; Mnn1; mwh; al; B-H1; bab2; Bx; dve; dy; tnc; Phm; pio; Pka-C3; Pvr; qua; salm
GO Biological Processes	GO:0050767	regulation of neurogenesis	281	0.9498	-0.0743043	1.3357	0.417596	0.608	0.166	0.216	0.7775	2.355	2.355	1.911	2.687	1.00e+0	1.00e+0	0.828	0.44	1.00e+0	1.00e+0	FBgn0262656; FBgn0085424; FBgn0086680; FBgn0086361; FBgn0263239; FBgn0285926	FBgn0033985; FBgn0002631; FBgn0002633; FBgn0005561; FBgn0010113; FBgn0037375; FBgn0013469; FBgn0015773; FBgn0004595; FBgn0004170; FBgn0264273; FBgn0032741; FBgn0029123; FBgn0086408	Myc; nub; vvl; alph; dar1; Imp	CG10257; E(spl)m5-HLH; E(spl)m7-HLH; sv; hdc; kat-60L1; klu; NetA; pros; sc; Sema2b; Sidpn; SoxN; stl
GO Biological Processes	GO:0030162	regulation of proteolysis	141	0.9465	-0.0793256	1.331	0.412511	0.617	0.273	0.2092	0.5625	1.396	1.396	0.955	1.344	1.00e+0	1.00e+0	0.831	0.563	1.00e+0	1.00e+0	FBgn0011706; FBgn0033113; FBgn0033574	FBgn0263109; FBgn0003089; FBgn0036463; FBgn0263260; FBgn0039795; FBgn0031973; FBgn0024294	rpr; Spn42Dc; Spn47C	CG43366; pip; Reck; sel; Spn100A; Spn28Dc; Spn43Aa
GO Biological Processes	GO:0048598	embryonic morphogenesis	262	0.5094	-0.973129	1.3303	0.411752	0.936	0.181	0.0284	0.7409	2.57	2.57	0.955	2.495	1.00e+0	1.00e+0	0.987	0.457	1.00e+0	1.00e+0	FBgn0086361; FBgn0003388; FBgn0004956	FBgn0039257; FBgn0003896; FBgn0003117; FBgn0032006; FBgn0003300; FBgn0003312; FBgn0003430; FBgn0003507; FBgn0036165; FBgn0038071; FBgn0000719; FBgn0004919; FBgn0086677	alph; shd; upd1	tnc; tup; pnr; Pvr; run; sad; slp1; srp; chrb; Dtg; fog; gol; jeb
GO Biological Processes	GO:0031098	stress-activated protein kinase signaling cascade	81		#NUM!	1.3239	0.404794		0.357		0.4466		0.888		0.768		1.00e+0		0.632		1.00e+0		FBgn0032006; FBgn0033153; FBgn0031885; FBgn0035977		Pvr; Gadd45; Mnn1; PGRP-LF
GO Biological Processes	GO:0035220	wing disc development	427	0.9376	-0.0929555	1.3185	0.398898	0.625	0.12	0.2038	0.9207	3.658	3.658	2.866	4.031	1.00e+0	1.00e+0	0.832	0.372	1.00e+0	1.00e+0	FBgn0053196; FBgn0004652; FBgn0263316; FBgn0262656; FBgn0005613; FBgn0263118; FBgn0004956; FBgn0053542; FBgn0003975	FBgn0000625; FBgn0010470; FBgn0000719; FBgn0033968; FBgn0268063; FBgn0002577; FBgn0264272; FBgn0265598; FBgn0039054; FBgn0027594; FBgn0020307; FBgn0004511; FBgn0283509; FBgn0020521; FBgn0000489; FBgn0005626; FBgn0003187; FBgn0261648; FBgn0003319; FBgn0039257; FBgn0003896	dpy; fru; Mrp4; Myc; Sox15; tx; upd1; upd3; vg	eyg; Fkbp14; fog; hui; ltl; m; mwh; Bx; Cow; drpr; dve; dy; Phm; pio; Pka-C3; ple; qua; salm; Sb; tnc; tup
GO Biological Processes	GO:0040007	growth	448	1.1915	0.252779	1.3166	0.396817	0.308	0.114	0.511	0.9395	3.744	3.744	3.822	4.223	1.00e+0	1.00e+0	0.695	0.37	1.00e+0	1.00e+0	FBgn0262656; FBgn0002962; FBgn0011676; FBgn0003388; FBgn0032840; FBgn0261560; FBgn0030904; FBgn0003975; FBgn0004581; FBgn0263111; FBgn0263239; FBgn0036690; FBgn0285926	FBgn0010113; FBgn0264562; FBgn0086677; FBgn0036101; FBgn0004575; FBgn0037130; FBgn0038826; FBgn0262473; FBgn0004003; FBgn0004360; FBgn0003089; FBgn0243486; FBgn0038279; FBgn0264273; FBgn0034897; FBgn0003380; FBgn0000061; FBgn0003886; FBgn0036165; FBgn0041605; FBgn0000479; FBgn0027594	Myc; nos; shd; sNPF; Thor; upd2; vg; bgcn; cac; dar1; Ilp8; Imp	hdc; Hr4; jeb; NijA; Syn; Syn1; Syp; Tl; wbl; Wnt2; pip; rdo; Sdr; Sema2b; Sesn; Sh; al; alphaTub85E; chrb; cpx; dnc; drpr
GO Biological Processes	GO:0010629	negative regulation of gene expression	674	1.32	0.400538	1.3127	0.392537	0.125	0.0667	0.902	1.1754	6.823	6.823	6.369	6.334	1.00e+0	1.00e+0	0.608	0.28	1.00e+0	1.00e+0	FBgn0015903; FBgn0004581; FBgn0033507; FBgn0262160; FBgn0040477; FBgn0260932; FBgn0263239; FBgn0011274; FBgn0001077; FBgn0034098; FBgn0010397; FBgn0016034; FBgn0039972; FBgn0039687; FBgn0002962; FBgn0085424; FBgn0004872; FBgn0030257; FBgn0005613; FBgn0261560	FBgn0036285; FBgn0027620; FBgn0000061; FBgn0011758; FBgn0035625; FBgn0000114; FBgn0263986; FBgn0039808; FBgn0039078; FBgn0033889; FBgn0035956; FBgn0000504; FBgn0020307; FBgn0002631; FBgn0002633; FBgn0000568; FBgn0004865; FBgn0000625; FBgn0010113; FBgn0000448; FBgn0264562; FBgn0013469; FBgn0001323; FBgn0019661; FBgn0002576; FBgn0261963; FBgn0003117; FBgn0004595; FBgn0004795; FBgn0003300; FBgn0032741; FBgn0003430; FBgn0039938	apt; bgcn; CG12909; CG9932; cid; cuff; dar1; Dif; ftz; krimp; LamC; mael; Marf1; Naa40; nos; nub; piwi; SmydA-4; Sox15; Thor	toe; Acf; al; B-H1; Blimp-1; bru1; cd; CG12071; CG4374; CG6701; Doc2; dsx; dve; E(spl)m5-HLH; E(spl)m7-HLH; Eip75B; Eip78C; eyg; hdc; Hr3; Hr4; klu; knrl; lncRNA:roX1; lz; mid; pnr; pros; retn; run; Sidpn; slp1; Sox102F
GO Biological Processes	GO:0060548	negative regulation of cell death	143	1.5554	0.637286	1.3124	0.392207	0.219	0.285	0.6583	0.5444	1.289	1.289	1.592	1.344	1.00e+0	1.00e+0	0.649	0.569	1.00e+0	1.00e+0	FBgn0051216; FBgn0002962; FBgn0011706; FBgn0005613; FBgn0012036	FBgn0040491; FBgn0033985; FBgn0039809; FBgn0087011; FBgn0266579; FBgn0032006; FBgn0004170	Naam; nos; rpr; Sox15; Aldh	Buffy; CG10257; CG15547; CG41520; tau; Pvr; sc
GO Biological Processes	GO:0035206	regulation of hemocyte proliferation	41	2.17	1.1177	1.3078	0.387142	0.235	0.455	0.6288	0.3415	0.308	0.308	0.637	0.384	1.00e+0	1.00e+0	0.654	0.714	1.00e+0	1.00e+0	FBgn0030309; FBgn0011274	FBgn0000261; FBgn0262473	CG1572; Dif	Cat; Tl
GO Biological Processes	GO:0042386	hemocyte differentiation	41		#NUM!	1.3078	0.387142		0.455		0.3415		0.394		0.384		1.00e+0		0.714		1.00e+0		FBgn0003507; FBgn0002576		srp; lz
GO Biological Processes	GO:0045746	negative regulation of Notch signaling pathway	41		#NUM!	1.3078	0.387142		0.455		0.3415		0.408		0.384		1.00e+0		0.714		1.00e+0		FBgn0002732; FBgn0261514		E(spl)malpha-BFM; NimA
GO Biological Processes	GO:0006357	regulation of transcription by RNA polymerase II	721	1.1723	0.229342	1.3015	0.380175	0.269	0.0664	0.5699	1.1776	7.582	7.582	6.051	6.718	1.00e+0	1.00e+0	0.673	0.28	1.00e+0	1.00e+0	FBgn0051865; FBgn0015903; FBgn0028550; FBgn0033507; FBgn0039170; FBgn0262160; FBgn0086758; FBgn0263239; FBgn0011274; FBgn0005660; FBgn0004652; FBgn0001077; FBgn0001078; FBgn0262656; FBgn0085424; FBgn0039788; FBgn0005613; FBgn0003975; FBgn0086680	FBgn0003117; FBgn0023489; FBgn0004595; FBgn0004795; FBgn0003300; FBgn0004170; FBgn0032741; FBgn0003430; FBgn0039938; FBgn0029123; FBgn0005561; FBgn0262473; FBgn0036285; FBgn0003896; FBgn0011758; FBgn0025525; FBgn0035625; FBgn0039808; FBgn0039078; FBgn0034829; FBgn0004396; FBgn0035956; FBgn0000504; FBgn0020307; FBgn0002631; FBgn0002633; FBgn0023214; FBgn0000568; FBgn0000625; FBgn0000448; FBgn0013469; FBgn0268063; FBgn0002576; FBgn0032694; FBgn0261963	Ada1-1; apt; Atf3; CG12909; CG13609; CG9932; chinmo; dar1; Dif; Ets21C; fru; ftz; ftz-f1; Myc; nub; Rpt6R; Sox15; vg; vvl	pnr; Pph13; pros; retn; run; sc; Sidpn; slp1; Sox102F; SoxN; sv; Tl; toe; tup; B-H1; bab2; Blimp-1; CG12071; CG4374; CG9899; CrebA; Doc2; dsx; dve; E(spl)m5-HLH; E(spl)m7-HLH; edl; Eip75B; eyg; Hr3; klu; ltl; lz; MESR3; mid
GO Biological Processes	GO:0048856	anatomical structure development	3179	1.2314	0.300299	1.2988	0.377179	0.016	0.000147	1.7949	3.8313	34.636	34.636	28.025	29.559	1.00e+0	0.147	0.366	0.0227	1.00e+0	0.17	FBgn0000044; FBgn0086361; FBgn0000075; FBgn0015903; FBgn0028550; FBgn0004581; FBgn0030501; FBgn0263111; FBgn0029814; FBgn0031098; FBgn0032414; FBgn0264489; FBgn0014141; FBgn0086758; FBgn0030394; FBgn0030494; FBgn0034499; FBgn0037114; FBgn0260932; FBgn0010383; FBgn0263239; FBgn0011274; FBgn0053196; FBgn0260006; FBgn0000560; FBgn0053556; FBgn0004652; FBgn0001077; FBgn0001078; FBgn0051414; FBgn0001145; FBgn0031294; FBgn0020414; FBgn0036690; FBgn0285926; FBgn0034098; FBgn0010549; FBgn0016031; FBgn0010397; FBgn0002531; FBgn0002535; FBgn0020639; FBgn0020638; FBgn0020637; FBgn0016034; FBgn0264695; FBgn0002772; FBgn0002773; FBgn0259209; FBgn0002789; FBgn0263316; FBgn0262656; FBgn0051216; FBgn0028704; FBgn0028543; FBgn0265726; FBgn0002962; FBgn0011676; FBgn0085424; FBgn0031737; FBgn0031091; FBgn0029881; FBgn0004872; FBgn0003149; FBgn0011706; FBgn0003388; FBgn0032840; FBgn0031646; FBgn0034903; FBgn0005613; FBgn0051755; FBgn0035379; FBgn0038746; FBgn0261560; FBgn0004117; FBgn0284408; FBgn0002673; FBgn0263118; FBgn0039226; FBgn0004169; FBgn0004956; FBgn0030904; FBgn0053542; FBgn0283442; FBgn0003975; FBgn0086680; FBgn0025878; FBgn0283471; FBgn0004034	FBgn0004959; FBgn0283509; FBgn0020521; FBgn0003089; FBgn0000489; FBgn0005626; FBgn0003117; FBgn0023489; FBgn0004595; FBgn0086265; FBgn0032006; FBgn0003187; FBgn0260943; FBgn0243486; FBgn0036463; FBgn0030313; FBgn0004795; FBgn0003255; FBgn0041097; FBgn0003300; FBgn0003312; FBgn0261648; FBgn0003319; FBgn0004170; FBgn0263260; FBgn0264273; FBgn0034897; FBgn0003366; FBgn0003380; FBgn0032741; FBgn0003430; FBgn0003435; FBgn0029123; FBgn0032362; FBgn0035056; FBgn0262112; FBgn0003507; FBgn0086408; FBgn0027620; FBgn0000061; FBgn0003886; FBgn0012037; FBgn0011758; FBgn0025525; FBgn0026263; FBgn0035625; FBgn0000114; FBgn0040491; FBgn0265598; FBgn0000261; FBgn0004783; FBgn0027491; FBgn0029092; FBgn0033985; FBgn0039048; FBgn0052354; FBgn0032666; FBgn0029835; FBgn0033889; FBgn0030598; FBgn0030592; FBgn0030590; FBgn0267435; FBgn0036165; FBgn0038180; FBgn0039054; FBgn0052029; FBgn0039480; FBgn0041605; FBgn0004396; FBgn0000479; FBgn0038916; FBgn0035956; FBgn0053202; FBgn0085414; FBgn0027594; FBgn0265296; FBgn0261046; FBgn0000504; FBgn0038071; FBgn0020307; FBgn0004511; FBgn0066365; FBgn0002592; FBgn0002631; FBgn0002633; FBgn0002732; FBgn0005561; FBgn0004575; FBgn0037130; FBgn0038826; FBgn0004242; FBgn0266579; FBgn0034451; FBgn0262473; FBgn0039257; FBgn0036285; FBgn0034476; FBgn0003896; FBgn0029170; FBgn0050101; FBgn0039620; FBgn0004003; FBgn0004360; FBgn0023214; FBgn0000568; FBgn0263934; FBgn0000625; FBgn0010470; FBgn0000719; FBgn0035612; FBgn0036144; FBgn0001114; FBgn0004919; FBgn0001142; FBgn0010113; FBgn0000448; FBgn0264562; FBgn0001226; FBgn0033968; FBgn0263397; FBgn0001253; FBgn0001254; FBgn0001255; FBgn0001257; FBgn0086677; FBgn0263973; FBgn0037375; FBgn0013469; FBgn0001323; FBgn0262123; FBgn0268063; FBgn0002576; FBgn0002577; FBgn0039851; FBgn0261963; FBgn0031885; FBgn0260660; FBgn0035623; FBgn0264272; FBgn0002926; FBgn0039704; FBgn0015773; FBgn0036101; FBgn0053126; FBgn0083963; FBgn0083975; FBgn0051619; FBgn0265011; FBgn0261526; FBgn0039852; FBgn0031097; FBgn0259834; FBgn0035976; FBgn0035977	Act57B; alph; amd; apt; Atf3; bgcn; BthD; cac; CG15765; CG17068; CG17211; CG43897; cher; chinmo; Cpr11A; Cpr12A; Cpr56F; Cpr78E; cuff; Cyp18a1; dar1; Dif; dpy; drd; eg; form3; fru; ftz; ftz-f1; Gba1b; Gs2; IA-2; Idgf3; Ilp8; Imp; krimp; l(2)03659; lama; LamC; Lcp1; Lcp4; Lcp65Af; Lcp65Ag1; Lcp65Ag2; mael; Mhc; Mlc1; Mlc2; Mlp60A; Mp20; Mrp4; Myc; Naam; Nckx30C; NimB2; Nna1; nos; nub; obst-E; Phf7; pigs; piwi; Prm; rpr; shd; sNPF; snsl; sona; Sox15; SoYb; spz5; Surf6; Thor; Tm2; trol; twe; tx; Ude; up; upd1; upd2; upd3; vas; vg; vvl; wrapper; wupA; y	phm; pio; pip; Pka-C3; ple; pnr; Pph13; pros; psd; Pvr; qua; Rbp6; rdo; Reck; Reepl1; retn; rk; robo3; run; sad; salm; Sb; sc; sel; Sema2b; Sesn; sev; Sh; Sidpn; slp1; sm; SoxN; spz4; spz6; sro; srp; stl; Acf; al; alphaTub85E; Ance; B-H1; bab2; bip1; Blimp-1; bru1; Buffy; Bx; Cat; Ccp84Aa; Cdk5alpha; ced-6; CG10257; CG17111; CG32354; CG5758; CG5921; CG6701; CG9503; CG9514; CG9518; chp; chrb; Cht5; Cow; Cpr66D; Cpr97Ea; cpx; CrebA; dnc; dnd; Doc2; dpr11; dpr12; drpr; Dscam2; Dscam3; dsx; Dtg; dve; dy; dyl; E(spl)m2-BFM; E(spl)m5-HLH; E(spl)m7-HLH; E(spl)malpha-BFM; sv; Syn; Syn1; Syp; Syt1; tau; TBCB; Tl; tnc; toe; Toll-7; tup; TwdlT; Vajk4; wat; wbl; Wnt2; edl; Eip75B; esn; eyg; Fkbp14; fog; frm; GlcAT-P; Glt; gol; Gs1; hdc; Hr3; Hr4; Hsp27; hui; Ih; ImpE1; ImpE2; ImpE3; ImpL2; jeb; jv; kat-60L1; klu; knrl; l(2)41Ab; ltl; lz; m; mey; mid; Mnn1; Mp; mthl2; mwh; ndl; neo; NetA; NijA; NLaz; Nlg3; Nlg4; nolo; Np; NT1; nyo; obst-A; out; PGRP-LC; PGRP-LF
GO Biological Processes	GO:0007478	leg disc morphogenesis	83	1.6079	0.685178	1.292	0.369606	0.286	0.374	0.5429	0.4264	0.644	0.644	0.955	0.768	1.00e+0	1.00e+0	0.68	0.647	1.00e+0	1.00e+0	FBgn0010383; FBgn0001078; FBgn0003975	FBgn0000061; FBgn0025525; FBgn0265598; FBgn0020307	Cyp18a1; ftz-f1; vg	al; bab2; Bx; dve
GO Biological Processes	GO:0048640	negative regulation of developmental growth	83	1.0719	0.10017	1.292	0.369606	0.56	0.374	0.2518	0.4264	0.68	0.68	0.637	0.768	1.00e+0	1.00e+0	0.803	0.647	1.00e+0	1.00e+0	FBgn0002962; FBgn0036690	FBgn0038826; FBgn0262473; FBgn0038279; FBgn0264273	nos; Ilp8	Syp; Tl; Sdr; Sema2b
GO Biological Processes	GO:0060828	regulation of canonical Wnt signaling pathway	83	1.0719	0.10017	1.292	0.369606	0.56	0.374	0.2518	0.4264	0.823	0.823	0.637	0.768	1.00e+0	1.00e+0	0.803	0.647	1.00e+0	1.00e+0	FBgn0087002; FBgn0034709	FBgn0039282; FBgn0039054; FBgn0036463; FBgn0029123	apolpp; Swim	Bili; Cow; Reck; SoxN
GO Biological Processes	GO:0032502	developmental process	3282	1.2199	0.286763	1.2907	0.368154	0.0187	0.000159	1.7279	3.7986	36.211	36.211	28.662	30.326	1.00e+0	0.159	0.394	0.0227	1.00e+0	0.17	FBgn0002773; FBgn0259209; FBgn0002789; FBgn0263316; FBgn0262656; FBgn0051216; FBgn0028704; FBgn0028543; FBgn0265726; FBgn0002962; FBgn0011676; FBgn0085424; FBgn0031737; FBgn0031091; FBgn0029881; FBgn0004872; FBgn0003149; FBgn0011706; FBgn0003388; FBgn0032840; FBgn0031646; FBgn0034903; FBgn0005613; FBgn0051755; FBgn0035379; FBgn0038746; FBgn0261560; FBgn0004117; FBgn0284408; FBgn0002673; FBgn0263118; FBgn0039226; FBgn0004169; FBgn0004956; FBgn0030904; FBgn0053542; FBgn0283442; FBgn0003975; FBgn0086680; FBgn0025878; FBgn0283471; FBgn0004034; FBgn0000044; FBgn0086361; FBgn0000075; FBgn0015903; FBgn0028550; FBgn0004581; FBgn0030501; FBgn0263111; FBgn0030309; FBgn0029814; FBgn0031098; FBgn0032414; FBgn0264489; FBgn0014141; FBgn0086758; FBgn0030394; FBgn0030494; FBgn0034499; FBgn0037114; FBgn0260932; FBgn0010383; FBgn0263239; FBgn0011274; FBgn0053196; FBgn0260006; FBgn0000560; FBgn0005660; FBgn0053556; FBgn0004652; FBgn0001077; FBgn0001078; FBgn0051414; FBgn0001145; FBgn0031294; FBgn0020414; FBgn0036690; FBgn0285926; FBgn0034098; FBgn0010549; FBgn0016031; FBgn0010397; FBgn0002531; FBgn0002535; FBgn0020639; FBgn0020638; FBgn0020637; FBgn0016034; FBgn0264695; FBgn0002772	FBgn0000568; FBgn0263934; FBgn0000625; FBgn0010470; FBgn0000719; FBgn0035612; FBgn0036144; FBgn0001114; FBgn0004919; FBgn0001142; FBgn0010113; FBgn0000448; FBgn0264562; FBgn0001226; FBgn0033968; FBgn0263397; FBgn0001253; FBgn0001254; FBgn0001255; FBgn0001257; FBgn0086677; FBgn0263973; FBgn0037375; FBgn0013469; FBgn0001323; FBgn0262123; FBgn0268063; FBgn0002576; FBgn0002577; FBgn0039851; FBgn0261963; FBgn0031885; FBgn0260660; FBgn0035623; FBgn0264272; FBgn0002926; FBgn0039704; FBgn0015773; FBgn0036101; FBgn0053126; FBgn0083963; FBgn0083975; FBgn0051619; FBgn0265011; FBgn0261526; FBgn0039852; FBgn0031097; FBgn0259834; FBgn0035976; FBgn0035977; FBgn0004959; FBgn0283509; FBgn0020521; FBgn0003089; FBgn0000489; FBgn0005626; FBgn0003117; FBgn0023489; FBgn0004595; FBgn0086265; FBgn0032006; FBgn0003187; FBgn0260943; FBgn0243486; FBgn0036463; FBgn0030313; FBgn0004795; FBgn0003255; FBgn0041097; FBgn0003300; FBgn0003312; FBgn0261648; FBgn0003319; FBgn0004170; FBgn0038279; FBgn0263260; FBgn0264273; FBgn0034897; FBgn0003366; FBgn0003380; FBgn0032741; FBgn0003430; FBgn0003435; FBgn0039938; FBgn0042630; FBgn0029123; FBgn0032362; FBgn0035056; FBgn0262112; FBgn0003507; FBgn0020248; FBgn0086408; FBgn0005561; FBgn0004575; FBgn0037130; FBgn0038826; FBgn0004242; FBgn0266579; FBgn0034451; FBgn0262473; FBgn0039257; FBgn0036285; FBgn0034476; FBgn0003896; FBgn0029170; FBgn0050101; FBgn0039620; FBgn0004003; FBgn0004360; FBgn0027620; FBgn0000061; FBgn0003886; FBgn0012037; FBgn0011758; FBgn0025525; FBgn0026263; FBgn0035625; FBgn0000114; FBgn0040491; FBgn0265598; FBgn0000261; FBgn0004783; FBgn0027491; FBgn0029092; FBgn0033985; FBgn0039048; FBgn0052354; FBgn0032666; FBgn0029835; FBgn0033889; FBgn0030598; FBgn0030592; FBgn0030590; FBgn0267435; FBgn0036165; FBgn0038180; FBgn0039054; FBgn0052029; FBgn0039480; FBgn0041605; FBgn0004396; FBgn0000479; FBgn0038916; FBgn0035956; FBgn0053202; FBgn0085414; FBgn0027594; FBgn0265296; FBgn0261046; FBgn0000504; FBgn0038071; FBgn0020307; FBgn0004511; FBgn0066365; FBgn0002592; FBgn0002631; FBgn0002633; FBgn0002732; FBgn0023214	Mlc2; Mlp60A; Mp20; Mrp4; Myc; Naam; Nckx30C; NimB2; Nna1; nos; nub; obst-E; Phf7; pigs; piwi; Prm; rpr; shd; sNPF; snsl; sona; Sox15; SoYb; spz5; Surf6; Thor; Tm2; trol; twe; tx; Ude; up; upd1; upd2; upd3; vas; vg; vvl; wrapper; wupA; y; Act57B; alph; amd; apt; Atf3; bgcn; BthD; cac; CG1572; CG15765; CG17068; CG17211; CG43897; cher; chinmo; Cpr11A; Cpr12A; Cpr56F; Cpr78E; cuff; Cyp18a1; dar1; Dif; dpy; drd; eg; Ets21C; form3; fru; ftz; ftz-f1; Gba1b; Gs2; IA-2; Idgf3; Ilp8; Imp; krimp; l(2)03659; lama; LamC; Lcp1; Lcp4; Lcp65Af; Lcp65Ag1; Lcp65Ag2; mael; Mhc; Mlc1	Eip75B; esn; eyg; Fkbp14; fog; frm; GlcAT-P; Glt; gol; Gs1; hdc; Hr3; Hr4; Hsp27; hui; Ih; ImpE1; ImpE2; ImpE3; ImpL2; jeb; jv; kat-60L1; klu; knrl; l(2)41Ab; ltl; lz; m; mey; mid; Mnn1; Mp; mthl2; mwh; ndl; neo; NetA; NijA; NLaz; Nlg3; Nlg4; nolo; Np; NT1; nyo; obst-A; out; PGRP-LC; PGRP-LF; phm; pio; pip; Pka-C3; ple; pnr; Pph13; pros; psd; Pvr; qua; Rbp6; rdo; Reck; Reepl1; retn; rk; robo3; run; sad; salm; Sb; sc; Sdr; sel; Sema2b; Sesn; sev; Sh; Sidpn; slp1; sm; Sox102F; Sox21b; SoxN; spz4; spz6; sro; srp; stet; stl; sv; Syn; Syn1; Syp; Syt1; tau; TBCB; Tl; tnc; toe; Toll-7; tup; TwdlT; Vajk4; wat; wbl; Wnt2; Acf; al; alphaTub85E; Ance; B-H1; bab2; bip1; Blimp-1; bru1; Buffy; Bx; Cat; Ccp84Aa; Cdk5alpha; ced-6; CG10257; CG17111; CG32354; CG5758; CG5921; CG6701; CG9503; CG9514; CG9518; chp; chrb; Cht5; Cow; Cpr66D; Cpr97Ea; cpx; CrebA; dnc; dnd; Doc2; dpr11; dpr12; drpr; Dscam2; Dscam3; dsx; Dtg; dve; dy; dyl; E(spl)m2-BFM; E(spl)m5-HLH; E(spl)m7-HLH; E(spl)malpha-BFM; edl
GO Biological Processes	GO:0040003	chitin-based cuticle development	208	2.9941	1.58212	1.2889	0.36614	0.000261	0.249	3.5824	0.6023	1.561	1.561	4.459	1.919	0.261	1.00e+0	0.0373	0.533	0.279	1.00e+0	FBgn0000075; FBgn0030394; FBgn0030494; FBgn0034499; FBgn0037114; FBgn0053196; FBgn0260006; FBgn0020414; FBgn0002531; FBgn0002535; FBgn0020639; FBgn0020638; FBgn0020637; FBgn0031737	FBgn0020521; FBgn0029123; FBgn0029170; FBgn0050101; FBgn0004783; FBgn0038180; FBgn0052029; FBgn0039480; FBgn0004396; FBgn0031097	amd; Cpr11A; Cpr12A; Cpr56F; Cpr78E; dpy; drd; Idgf3; Lcp1; Lcp4; Lcp65Af; Lcp65Ag1; Lcp65Ag2; obst-E	pio; SoxN; TwdlT; Vajk4; Ccp84Aa; Cht5; Cpr66D; Cpr97Ea; CrebA; obst-A
GO Biological Processes	GO:0007498	mesoderm development	104	2.9941	1.58212	1.2889	0.36614	0.00899	0.346	2.0459	0.4597	0.888	0.888	2.229	0.96	1.00e+0	1.00e+0	0.31	0.626	1.00e+0	1.00e+0	FBgn0028543; FBgn0003149; FBgn0263118; FBgn0004169; FBgn0264489; FBgn0001077; FBgn0002772	FBgn0003430; FBgn0003507; FBgn0000719; FBgn0004919; FBgn0086677	NimB2; Prm; tx; up; CG43897; ftz; Mlc1	slp1; srp; fog; gol; jeb
GO Biological Processes	GO:0006887	exocytosis	105	1.271	0.345964	1.2767	0.35242	0.421	0.354	0.3754	0.4505	1.103	1.103	0.955	0.96	1.00e+0	1.00e+0	0.756	0.631	1.00e+0	1.00e+0	FBgn0025382; FBgn0263111; FBgn0266758	FBgn0041605; FBgn0004575; FBgn0004242; FBgn0039900; FBgn0261090	Rab27; cac; Esyt2	cpx; Syn; Syt1; Syt7; Sytbeta
GO Biological Processes	GO:0006665	sphingolipid metabolic process	63	1.4122	0.497944	1.2767	0.35242	0.415	0.419	0.3812	0.3777	0.523	0.523	0.637	0.576	1.00e+0	1.00e+0	0.756	0.689	1.00e+0	1.00e+0	FBgn0034117; FBgn0051414	FBgn0038983; FBgn0032192; FBgn0036144	CG7997; Gba1b	CG5326; CG5731; GlcAT-P
GO Biological Processes	GO:0050770	regulation of axonogenesis	63		#NUM!	1.2767	0.35242		0.419		0.3777		0.558		0.576		1.00e+0		0.689		1.00e+0		FBgn0004595; FBgn0264273; FBgn0015773		pros; Sema2b; NetA
GO Biological Processes	GO:0019722	calcium-mediated signaling	42	3.1774	1.66785	1.2767	0.35242	0.0679	0.467	1.1678	0.3298	0.308	0.308	0.955	0.384	1.00e+0	1.00e+0	0.53	0.723	1.00e+0	1.00e+0	FBgn0263111; FBgn0010424; FBgn0035934	FBgn0034140; FBgn0265959	cac; TpnC73F; TrpA1	Lst; rdgC
GO Biological Processes	GO:0009116	nucleoside metabolic process	42	2.1183	1.08291	1.2767	0.35242	0.243	0.467	0.6137	0.3298	0.358	0.358	0.637	0.384	1.00e+0	1.00e+0	0.657	0.723	1.00e+0	1.00e+0	FBgn0037661; FBgn0034800	FBgn0035348; FBgn0031489	Ada; CG3788	CG16758; CG17224
GO Biological Processes	GO:0007417	central nervous system development	295	1.8095	0.855591	1.2723	0.347439	0.035	0.213	1.4557	0.6707	2.463	2.463	3.822	2.687	1.00e+0	1.00e+0	0.483	0.498	1.00e+0	1.00e+0	FBgn0015903; FBgn0086758; FBgn0000560; FBgn0004652; FBgn0001077; FBgn0001078; FBgn0085424; FBgn0011706; FBgn0003388; FBgn0035379; FBgn0038746; FBgn0086680	FBgn0004595; FBgn0032006; FBgn0041097; FBgn0003300; FBgn0003312; FBgn0004170; FBgn0029123; FBgn0032362; FBgn0035056; FBgn0000448; FBgn0261963; FBgn0051619; FBgn0261526; FBgn0029092	apt; chinmo; eg; fru; ftz; ftz-f1; nub; rpr; shd; spz5; Surf6; vvl	pros; Pvr; robo3; run; sad; sc; SoxN; spz4; spz6; Hr3; mid; nolo; NT1; ced-6
GO Biological Processes	GO:0006629	lipid metabolic process	508	0.613	-0.706041	1.2666	0.340961	0.942	0.139	0.0258	0.855	4.947	4.947	2.229	4.607	1.00e+0	1.00e+0	0.989	0.403	1.00e+0	1.00e+0	FBgn0038070; FBgn0034117; FBgn0010383; FBgn0051414; FBgn0025697; FBgn0003388; FBgn0261560	FBgn0004552; FBgn0031735; FBgn0032955; FBgn0051140; FBgn0029924; FBgn0034145; FBgn0038983; FBgn0032192; FBgn0030884; FBgn0031948; FBgn0031976; FBgn0030598; FBgn0030592; FBgn0030590; FBgn0000568; FBgn0036144; FBgn0033949; FBgn0032264; FBgn0002937; FBgn0053126; FBgn0027601; FBgn0004959; FBgn0003312; FBgn0262112	CG6753; CG7997; Cyp18a1; Gba1b; santa-maria; shd; Thor	Akh; CG11029; CG2201; CG31140; CG4586; CG5065; CG5326; CG5731; CG6847; CG7149; CG7367; CG9503; CG9514; CG9518; Eip75B; GlcAT-P; Had2; Lip4; ninaB; NLaz; pdgy; phm; sad; sro
GO Biological Processes	GO:0002164	larval development	170	1.3084	0.387804	1.2616	0.335255	0.335	0.301	0.474	0.5205	1.375	1.375	1.592	1.536	1.00e+0	1.00e+0	0.707	0.583	1.00e+0	1.00e+0	FBgn0030501; FBgn0014141; FBgn0002531; FBgn0020638; FBgn0265726	FBgn0262473; FBgn0002576; FBgn0031097; FBgn0032006; FBgn0029123; FBgn0003507; FBgn0026263; FBgn0004396	BthD; cher; Lcp1; Lcp65Ag1; Nna1	Tl; lz; obst-A; Pvr; SoxN; srp; bip1; CrebA
GO Biological Processes	GO:0030154	cell differentiation	1894	1.1039	0.142609	1.2598	0.333195	0.253	0.0115	0.5969	1.9365	19.23	19.23	14.968	17.083	1.00e+0	1.00e+0	0.663	0.124	1.00e+0	0.931	FBgn0000044; FBgn0086361; FBgn0015903; FBgn0004581; FBgn0263111; FBgn0031098; FBgn0014141; FBgn0086758; FBgn0260932; FBgn0010383; FBgn0263239; FBgn0011274; FBgn0260006; FBgn0005660; FBgn0004652; FBgn0001077; FBgn0001078; FBgn0036690; FBgn0285926; FBgn0034098; FBgn0016031; FBgn0016034; FBgn0264695; FBgn0002773; FBgn0002789; FBgn0262656; FBgn0002962; FBgn0085424; FBgn0031091; FBgn0029881; FBgn0004872; FBgn0003149; FBgn0011706; FBgn0003388; FBgn0005613; FBgn0051755; FBgn0035379; FBgn0261560; FBgn0004117; FBgn0284408; FBgn0004169; FBgn0004956; FBgn0053542; FBgn0283442; FBgn0086680; FBgn0025878; FBgn0283471	FBgn0012037; FBgn0011758; FBgn0025525; FBgn0035625; FBgn0000114; FBgn0040491; FBgn0027491; FBgn0029092; FBgn0033985; FBgn0052354; FBgn0032666; FBgn0029835; FBgn0033889; FBgn0267435; FBgn0000479; FBgn0035956; FBgn0053202; FBgn0085414; FBgn0027594; FBgn0265296; FBgn0261046; FBgn0000504; FBgn0066365; FBgn0002592; FBgn0002631; FBgn0002633; FBgn0002732; FBgn0023214; FBgn0004959; FBgn0003117; FBgn0023489; FBgn0004595; FBgn0086265; FBgn0032006; FBgn0003187; FBgn0260943; FBgn0030313; FBgn0004795; FBgn0003255; FBgn0041097; FBgn0003300; FBgn0003312; FBgn0261648; FBgn0004170; FBgn0263260; FBgn0264273; FBgn0003366; FBgn0003380; FBgn0032741; FBgn0003430; FBgn0003435; FBgn0039938; FBgn0042630; FBgn0029123; FBgn0003507; FBgn0086408; FBgn0005561; FBgn0038826; FBgn0004242; FBgn0266579; FBgn0034451; FBgn0262473; FBgn0034476; FBgn0003896; FBgn0004003; FBgn0004360; FBgn0000568; FBgn0263934; FBgn0000719; FBgn0001114; FBgn0010113; FBgn0001257; FBgn0086677; FBgn0037375; FBgn0013469; FBgn0002576; FBgn0002577; FBgn0039851; FBgn0261963; FBgn0260660; FBgn0264272; FBgn0002926; FBgn0039704; FBgn0015773; FBgn0261526; FBgn0039852; FBgn0259834; FBgn0035976; FBgn0035977	Act57B; alph; apt; bgcn; cac; CG17068; cher; chinmo; cuff; Cyp18a1; dar1; Dif; drd; Ets21C; fru; ftz; ftz-f1; Ilp8; Imp; krimp; lama; mael; Mhc; Mlc2; Mp20; Myc; nos; nub; Phf7; pigs; piwi; Prm; rpr; shd; Sox15; SoYb; spz5; Thor; Tm2; trol; up; upd1; upd3; vas; vvl; wrapper; wupA	Ance; B-H1; bab2; Blimp-1; bru1; Buffy; Cdk5alpha; ced-6; CG10257; CG32354; CG5758; CG5921; CG6701; chp; dnc; Doc2; dpr11; dpr12; drpr; Dscam2; Dscam3; dsx; dyl; E(spl)m2-BFM; E(spl)m5-HLH; E(spl)m7-HLH; E(spl)malpha-BFM; edl; phm; pnr; Pph13; pros; psd; Pvr; qua; Rbp6; Reepl1; retn; rk; robo3; run; sad; salm; sc; sel; Sema2b; sev; Sh; Sidpn; slp1; sm; Sox102F; Sox21b; SoxN; srp; stl; sv; Syp; Syt1; tau; TBCB; Tl; Toll-7; tup; wbl; Wnt2; Eip75B; esn; fog; Glt; hdc; ImpL2; jeb; kat-60L1; klu; lz; m; mey; mid; Mp; mwh; ndl; neo; NetA; NT1; nyo; out; PGRP-LC; PGRP-LF
GO Biological Processes	GO:0006520	cellular amino acid metabolic process	192	1.6218	0.697596	1.2567	0.32964	0.142	0.289	0.8465	0.5388	2.119	2.119	2.229	1.727	1.00e+0	1.00e+0	0.608	0.569	1.00e+0	1.00e+0	FBgn0011676; FBgn0037513; FBgn0259977; FBgn0004034; FBgn0000075; FBgn0034390; FBgn0001145	FBgn0005626; FBgn0023129; FBgn0263986; FBgn0014427; FBgn0032350; FBgn0030653; FBgn0001142; FBgn0005619; FBgn0039776	Nos; pyd3; Tdc1; y; amd; CG15093; Gs2	ple; aay; cd; CG11899; CG6287; CG7860; Gs1; Hdc; PH4alphaEFB
GO Biological Processes	GO:0046328	regulation of JNK cascade	64		#NUM!	1.2567	0.32964		0.429		0.3675		0.601		0.576		1.00e+0		0.694		1.00e+0		FBgn0032006; FBgn0031885; FBgn0035977		Pvr; Mnn1; PGRP-LF
GO Biological Processes	GO:2000177	regulation of neural precursor cell proliferation	64		#NUM!	1.2567	0.32964		0.429		0.3675		0.558		0.576		1.00e+0		0.694		1.00e+0		FBgn0004595; FBgn0029123; FBgn0013469		pros; SoxN; klu
GO Biological Processes	GO:0007015	actin filament organization	150	2.0759	1.05374	1.2511	0.323197	0.0527	0.327	1.2774	0.4851	1.446	1.446	2.229	1.344	1.00e+0	1.00e+0	0.511	0.608	1.00e+0	1.00e+0	FBgn0014141; FBgn0086758; FBgn0027596; FBgn0010397; FBgn0264695; FBgn0004117; FBgn0004169	FBgn0003187; FBgn0003319; FBgn0263973; FBgn0002577; FBgn0264272; FBgn0065032; FBgn0066365	cher; chinmo; Kank; LamC; Mhc; Tm2; up	qua; Sb; jv; m; mwh; Arpc3B; dyl
GO Biological Processes	GO:1901214	regulation of neuron death	43	3.1035	1.6339	1.247	0.318461	0.0718	0.48	1.1434	0.3185	0.329	0.329	0.955	0.384	1.00e+0	1.00e+0	0.54	0.733	1.00e+0	1.00e+0	FBgn0012036; FBgn0051216; FBgn0011706	FBgn0263986; FBgn0266579	Aldh; Naam; rpr	cd; tau
GO Biological Processes	GO:0035148	tube formation	43		#NUM!	1.247	0.318461		0.48		0.3185		0.329		0.384		1.00e+0		0.733		1.00e+0		FBgn0039620; FBgn0000719		wat; fog
GO Biological Processes	GO:0046532	regulation of photoreceptor cell differentiation	43		#NUM!	1.247	0.318461		0.48		0.3185		0.351		0.384		1.00e+0		0.733		1.00e+0		FBgn0004595; FBgn0005561		pros; sv
GO Biological Processes	GO:0032879	regulation of localization	495	0.8088	-0.306145	1.2457	0.316957	0.787	0.163	0.104	0.7852	4.138	4.138	2.866	4.415	1.00e+0	1.00e+0	0.911	0.434	1.00e+0	1.00e+0	FBgn0028550; FBgn0263111; FBgn0039770; FBgn0031294; FBgn0016034; FBgn0025382; FBgn0034903; FBgn0004956; FBgn0030904	FBgn0005626; FBgn0004595; FBgn0032006; FBgn0260499; FBgn0263260; FBgn0264273; FBgn0086408; FBgn0264574; FBgn0263397; FBgn0001257; FBgn0034140; FBgn0015773; FBgn0004242; FBgn0039900; FBgn0261090; FBgn0035504; FBgn0004552; FBgn0037100; FBgn0027556; FBgn0033872; FBgn0041605; FBgn0027594; FBgn0243514	Atf3; cac; CG15537; IA-2; mael; Rab27; sona; upd1; upd2	ple; pros; Pvr; qvr; sel; Sema2b; stl; Glut1; Ih; ImpL2; Lst; NetA; Syt1; Syt7; Sytbeta; Teh4; Akh; CapaR; CG4928; CG6329; cpx; drpr; eater
GO Biological Processes	GO:0009888	tissue development	1185	1.4265	0.51248	1.2443	0.315334	0.0163	0.0526	1.7861	1.2783	11.455	11.455	12.102	10.557	1.00e+0	1.00e+0	0.366	0.25	1.00e+0	1.00e+0	FBgn0000044; FBgn0086361; FBgn0015903; FBgn0032414; FBgn0264489; FBgn0014141; FBgn0086758; FBgn0010383; FBgn0053196; FBgn0053556; FBgn0004652; FBgn0001077; FBgn0001078; FBgn0020414; FBgn0036690; FBgn0016031; FBgn0010397; FBgn0016034; FBgn0264695; FBgn0002772; FBgn0259209; FBgn0263316; FBgn0262656; FBgn0028543; FBgn0011676; FBgn0029881; FBgn0003149; FBgn0011706; FBgn0003388; FBgn0005613; FBgn0284408; FBgn0263118; FBgn0004169; FBgn0004956; FBgn0053542; FBgn0283442; FBgn0003975; FBgn0283471	FBgn0038826; FBgn0039257; FBgn0003896; FBgn0004959; FBgn0283509; FBgn0020521; FBgn0000489; FBgn0005626; FBgn0003117; FBgn0086265; FBgn0032006; FBgn0003187; FBgn0243486; FBgn0003255; FBgn0003312; FBgn0261648; FBgn0003319; FBgn0004170; FBgn0264273; FBgn0003430; FBgn0003507; FBgn0086408; FBgn0000061; FBgn0011758; FBgn0025525; FBgn0265598; FBgn0039054; FBgn0038916; FBgn0035956; FBgn0027594; FBgn0000504; FBgn0020307; FBgn0004511; FBgn0066365; FBgn0000625; FBgn0010470; FBgn0000719; FBgn0004919; FBgn0010113; FBgn0033968; FBgn0001253; FBgn0001254; FBgn0001255; FBgn0086677; FBgn0268063; FBgn0002576; FBgn0002577; FBgn0039851; FBgn0261963; FBgn0031885; FBgn0264272; FBgn0002926; FBgn0039704; FBgn0015773; FBgn0036101; FBgn0039852	Act57B; alph; apt; CG17211; CG43897; cher; chinmo; Cyp18a1; dpy; form3; fru; ftz; ftz-f1; Idgf3; Ilp8; lama; LamC; mael; Mhc; Mlc1; Mlp60A; Mrp4; Myc; NimB2; Nos; pigs; Prm; rpr; shd; Sox15; trol; tx; up; upd1; upd3; vas; vg; wupA	Syp; tnc; tup; phm; pio; Pka-C3; ple; pnr; psd; Pvr; qua; rdo; rk; sad; salm; Sb; sc; Sema2b; slp1; srp; stl; al; B-H1; bab2; Bx; Cow; dnd; Doc2; drpr; dsx; dve; dy; dyl; eyg; Fkbp14; fog; gol; hdc; hui; ImpE1; ImpE2; ImpE3; jeb; ltl; lz; m; mey; mid; Mnn1; mwh; ndl; neo; NetA; NijA; nyo
GO Biological Processes	GO:0010628	positive regulation of gene expression	563	0.9482	-0.0767367	1.2381	0.308128	0.616	0.153	0.2099	0.8142	5.477	5.477	3.822	4.99	1.00e+0	1.00e+0	0.831	0.421	1.00e+0	1.00e+0	FBgn0262656; FBgn0031091; FBgn0039788; FBgn0283442; FBgn0003975; FBgn0086680; FBgn0015903; FBgn0039170; FBgn0263239; FBgn0011274; FBgn0001077; FBgn0001078	FBgn0000568; FBgn0264490; FBgn0000448; FBgn0019661; FBgn0002576; FBgn0261963; FBgn0265598; FBgn0263986; FBgn0039808; FBgn0039078; FBgn0034829; FBgn0004396; FBgn0035956; FBgn0000504; FBgn0003117; FBgn0023489; FBgn0004595; FBgn0004795; FBgn0003300; FBgn0004170; FBgn0039938; FBgn0029123; FBgn0003507; FBgn0005561; FBgn0262473; FBgn0003896	Myc; Phf7; Rpt6R; vas; vg; vvl; apt; CG13609; dar1; Dif; ftz; ftz-f1	Eip75B; Eip93F; Hr3; lncRNA:roX1; lz; mid; Bx; cd; CG12071; CG4374; CG9899; CrebA; Doc2; dsx; pnr; Pph13; pros; retn; run; sc; Sox102F; SoxN; srp; sv; Tl; tup
GO Biological Processes	GO:0016331	morphogenesis of embryonic epithelium	130	0.6844	-0.547088	1.2374	0.307312	0.793	0.356	0.1003	0.4475	1.346	1.346	0.637	1.152	1.00e+0	1.00e+0	0.912	0.632	1.00e+0	1.00e+0	FBgn0086361; FBgn0003388	FBgn0000719; FBgn0003117; FBgn0032006; FBgn0003312; FBgn0003507; FBgn0003896	alph; shd	fog; pnr; Pvr; sad; srp; tup
GO Biological Processes	GO:0033993	response to lipid	65	2.0531	1.0378	1.2374	0.307312	0.179	0.439	0.7457	0.3575	0.537	0.537	0.955	0.576	1.00e+0	1.00e+0	0.637	0.7	1.00e+0	1.00e+0	FBgn0011676; FBgn0011706; FBgn0001078	FBgn0035625; FBgn0000568; FBgn0264562	Nos; rpr; ftz-f1	Blimp-1; Eip75B; Hr4
GO Biological Processes	GO:0016485	protein processing	65		#NUM!	1.2374	0.307312		0.439		0.3575		0.601		0.576		1.00e+0		0.7		1.00e+0		FBgn0263260; FBgn0020248; FBgn0002926		sel; stet; ndl
GO Biological Processes	GO:0044262	cellular carbohydrate metabolic process	87	1.5339	0.617204	1.2326	0.301705	0.311	0.408	0.507	0.3886	0.816	0.816	0.955	0.768	1.00e+0	1.00e+0	0.696	0.681	1.00e+0	1.00e+0	FBgn0262656; FBgn0032840; FBgn0022160	FBgn0027550; FBgn0036262; FBgn0032820; FBgn0036428	Myc; sNPF; Gpo1	CG6495; CG6910; fbp; Gbs-70E
GO Biological Processes	GO:0048468	cell development	1612	1.1314	0.178109	1.2307	0.299479	0.22	0.0334	0.6567	1.4751	15.364	15.364	13.057	14.203	1.00e+0	1.00e+0	0.649	0.202	1.00e+0	1.00e+0	FBgn0002773; FBgn0262656; FBgn0002962; FBgn0085424; FBgn0031091; FBgn0029881; FBgn0004872; FBgn0003149; FBgn0011706; FBgn0003388; FBgn0051755; FBgn0035379; FBgn0004117; FBgn0284408; FBgn0004169; FBgn0004956; FBgn0053542; FBgn0283442; FBgn0086680; FBgn0025878; FBgn0283471; FBgn0000044; FBgn0086361; FBgn0015903; FBgn0004581; FBgn0263111; FBgn0014141; FBgn0086758; FBgn0260932; FBgn0010383; FBgn0263239; FBgn0011274; FBgn0260006; FBgn0004652; FBgn0001078; FBgn0036690; FBgn0285926; FBgn0034098; FBgn0016031; FBgn0016034; FBgn0264695	FBgn0004959; FBgn0023489; FBgn0004595; FBgn0086265; FBgn0032006; FBgn0003187; FBgn0260943; FBgn0030313; FBgn0004795; FBgn0003255; FBgn0041097; FBgn0003300; FBgn0003312; FBgn0261648; FBgn0004170; FBgn0263260; FBgn0264273; FBgn0003380; FBgn0032741; FBgn0003435; FBgn0029123; FBgn0003507; FBgn0086408; FBgn0023214; FBgn0000568; FBgn0263934; FBgn0000719; FBgn0001114; FBgn0010113; FBgn0001257; FBgn0086677; FBgn0037375; FBgn0013469; FBgn0002576; FBgn0002577; FBgn0039851; FBgn0261963; FBgn0260660; FBgn0002926; FBgn0039704; FBgn0015773; FBgn0261526; FBgn0039852; FBgn0259834; FBgn0012037; FBgn0000114; FBgn0040491; FBgn0027491; FBgn0029092; FBgn0033985; FBgn0032666; FBgn0029835; FBgn0033889; FBgn0267435; FBgn0000479; FBgn0053202; FBgn0085414; FBgn0027594; FBgn0265296; FBgn0261046; FBgn0000504; FBgn0066365; FBgn0002631; FBgn0002633; FBgn0005561; FBgn0038826; FBgn0004242; FBgn0266579; FBgn0034451; FBgn0262473; FBgn0034476; FBgn0003896; FBgn0004003; FBgn0004360	Mlc2; Myc; nos; nub; Phf7; pigs; piwi; Prm; rpr; shd; SoYb; spz5; Tm2; trol; up; upd1; upd3; vas; vvl; wrapper; wupA; Act57B; alph; apt; bgcn; cac; cher; chinmo; cuff; Cyp18a1; dar1; Dif; drd; fru; ftz-f1; Ilp8; Imp; krimp; lama; mael; Mhc	phm; Pph13; pros; psd; Pvr; qua; Rbp6; Reepl1; retn; rk; robo3; run; sad; salm; sc; sel; Sema2b; Sh; Sidpn; sm; SoxN; srp; stl; edl; Eip75B; esn; fog; Glt; hdc; ImpL2; jeb; kat-60L1; klu; lz; m; mey; mid; Mp; ndl; neo; NetA; NT1; nyo; out; Ance; bru1; Buffy; Cdk5alpha; ced-6; CG10257; CG5758; CG5921; CG6701; chp; dnc; dpr11; dpr12; drpr; Dscam2; Dscam3; dsx; dyl; E(spl)m5-HLH; E(spl)m7-HLH; sv; Syp; Syt1; tau; TBCB; Tl; Toll-7; tup; wbl; Wnt2
GO Biological Processes	GO:0006366	transcription by RNA polymerase II	765	1.2211	0.288181	1.2266	0.294665	0.2	0.122	0.6983	0.912	8.598	8.598	6.688	6.718	1.00e+0	1.00e+0	0.649	0.379	1.00e+0	1.00e+0	FBgn0051865; FBgn0015903; FBgn0028550; FBgn0033507; FBgn0039170; FBgn0262160; FBgn0086758; FBgn0263239; FBgn0011274; FBgn0033540; FBgn0005660; FBgn0004652; FBgn0001077; FBgn0001078; FBgn0262656; FBgn0085424; FBgn0039788; FBgn0005613; FBgn0031623; FBgn0003975; FBgn0086680	FBgn0000568; FBgn0000625; FBgn0000448; FBgn0013469; FBgn0268063; FBgn0002576; FBgn0032694; FBgn0261963; FBgn0262473; FBgn0036285; FBgn0003896; FBgn0003117; FBgn0023489; FBgn0004595; FBgn0004795; FBgn0003300; FBgn0004170; FBgn0032741; FBgn0003430; FBgn0039938; FBgn0029123; FBgn0005561; FBgn0011758; FBgn0025525; FBgn0035625; FBgn0039808; FBgn0039078; FBgn0034829; FBgn0004396; FBgn0035956; FBgn0000504; FBgn0020307; FBgn0002631; FBgn0002633; FBgn0023214	Ada1-1; apt; Atf3; CG12909; CG13609; CG9932; chinmo; dar1; Dif; Elp2; Ets21C; fru; ftz; ftz-f1; Myc; nub; Rpt6R; Sox15; Taf12L; vg; vvl	Eip75B; eyg; Hr3; klu; ltl; lz; MESR3; mid; Tl; toe; tup; pnr; Pph13; pros; retn; run; sc; Sidpn; slp1; Sox102F; SoxN; sv; B-H1; bab2; Blimp-1; CG12071; CG4374; CG9899; CrebA; Doc2; dsx; dve; E(spl)m5-HLH; E(spl)m7-HLH; edl
GO Biological Processes	GO:0060562	epithelial tube morphogenesis	527	1.0973	0.133958	1.2209	0.287945	0.405	0.181	0.3916	0.74	4.41	4.41	4.14	4.607	1.00e+0	1.00e+0	0.751	0.457	1.00e+0	1.00e+0	FBgn0086361; FBgn0032414; FBgn0010383; FBgn0053196; FBgn0053556; FBgn0004652; FBgn0001078; FBgn0262656; FBgn0011706; FBgn0263118; FBgn0004956; FBgn0053542; FBgn0003975	FBgn0283509; FBgn0020521; FBgn0000489; FBgn0032006; FBgn0003187; FBgn0261648; FBgn0000061; FBgn0011758; FBgn0025525; FBgn0265598; FBgn0038916; FBgn0020307; FBgn0004511; FBgn0010470; FBgn0000719; FBgn0010113; FBgn0001253; FBgn0001254; FBgn0001255; FBgn0268063; FBgn0002577; FBgn0031885; FBgn0264272; FBgn0039257	alph; CG17211; Cyp18a1; dpy; form3; fru; ftz-f1; Myc; rpr; tx; upd1; upd3; vg	Phm; pio; Pka-C3; Pvr; qua; salm; al; B-H1; bab2; Bx; dnd; dve; dy; Fkbp14; fog; hdc; ImpE1; ImpE2; ImpE3; ltl; m; Mnn1; mwh; tnc
GO Biological Processes	GO:0051960	regulation of nervous system development	374	0.9515	-0.0717244	1.2186	0.285225	0.606	0.233	0.2168	0.6309	3.157	3.157	2.548	3.263	1.00e+0	1.00e+0	0.828	0.52	1.00e+0	1.00e+0	FBgn0086361; FBgn0263111; FBgn0263239; FBgn0285926; FBgn0262656; FBgn0002962; FBgn0085424; FBgn0086680	FBgn0010113; FBgn0037375; FBgn0013469; FBgn0261963; FBgn0015773; FBgn0033985; FBgn0002631; FBgn0002633; FBgn0005561; FBgn0037130; FBgn0038826; FBgn0004595; FBgn0004170; FBgn0264273; FBgn0032741; FBgn0029123; FBgn0086408	alph; cac; dar1; Imp; Myc; nos; nub; vvl	hdc; kat-60L1; klu; mid; NetA; CG10257; E(spl)m5-HLH; E(spl)m7-HLH; sv; Syn1; Syp; pros; sc; Sema2b; Sidpn; SoxN; stl
GO Biological Processes	GO:0005975	carbohydrate metabolic process	264	2.022	1.01578	1.2186	0.285225	0.0164	0.282	1.783	0.5495	2.284	2.284	3.822	2.303	1.00e+0	1.00e+0	0.366	0.567	1.00e+0	1.00e+0	FBgn0262656; FBgn0010222; FBgn0032840; FBgn0038957; FBgn0034117; FBgn0028540; FBgn0031451; FBgn0260746; FBgn0022160; FBgn0020414; FBgn0285926; FBgn0032382	FBgn0030362; FBgn0031697; FBgn0032192; FBgn0027550; FBgn0036262; FBgn0250907; FBgn0038180; FBgn0032820; FBgn0001089; FBgn0036428; FBgn0036144; FBgn0040321	Myc; Nmdmc; sNPF; CG7059; CG7997; CG9008; CG9961; Ect3; Gpo1; Idgf3; Imp; Mal-B2	regucalcin; CG14024; CG5731; CG6495; CG6910; Cht10; Cht5; fbp; Gal; Gbs-70E; GlcAT-P; GNBP3
GO Biological Processes	GO:0008286	insulin receptor signaling pathway	66	2.022	1.01578	1.2186	0.285225	0.185	0.448	0.7322	0.3479	0.651	0.651	0.955	0.576	1.00e+0	1.00e+0	0.637	0.711	1.00e+0	1.00e+0	FBgn0262656; FBgn0261560; FBgn0036690	FBgn0038279; FBgn0001257; FBgn0262473	Myc; Thor; Ilp8	Sdr; ImpL2; Tl
GO Biological Processes	GO:0008544	epidermis development	66		#NUM!	1.2186	0.285225		0.448		0.3479		0.566		0.576		1.00e+0		0.711		1.00e+0		FBgn0003187; FBgn0002577; FBgn0264272		qua; m; mwh
GO Biological Processes	GO:0035114	imaginal disc-derived appendage morphogenesis	375	1.0676	0.0943712	1.2154	0.281431	0.468	0.237	0.3291	0.6249	3.15	3.15	2.866	3.263	1.00e+0	1.00e+0	0.775	0.522	1.00e+0	1.00e+0	FBgn0010383; FBgn0053196; FBgn0004652; FBgn0001078; FBgn0262656; FBgn0263118; FBgn0004956; FBgn0053542; FBgn0003975	FBgn0000625; FBgn0010470; FBgn0000719; FBgn0268063; FBgn0002576; FBgn0002577; FBgn0264272; FBgn0000061; FBgn0265598; FBgn0020307; FBgn0004511; FBgn0039257; FBgn0283509; FBgn0020521; FBgn0000489; FBgn0003187; FBgn0261648	Cyp18a1; dpy; fru; ftz-f1; Myc; tx; upd1; upd3; vg	eyg; Fkbp14; fog; ltl; lz; m; mwh; al; Bx; dve; dy; tnc; Phm; pio; Pka-C3; qua; salm
GO Biological Processes	GO:0060429	epithelium development	1087	1.1049	0.143916	1.2085	0.273217	0.321	0.0948	0.4925	1.0231	10.345	10.345	8.599	9.405	1.00e+0	1.00e+0	0.697	0.325	1.00e+0	1.00e+0	FBgn0086361; FBgn0015903; FBgn0032414; FBgn0014141; FBgn0086758; FBgn0010383; FBgn0053196; FBgn0053556; FBgn0004652; FBgn0001078; FBgn0020414; FBgn0036690; FBgn0016031; FBgn0016034; FBgn0264695; FBgn0263316; FBgn0262656; FBgn0011676; FBgn0029881; FBgn0011706; FBgn0003388; FBgn0005613; FBgn0263118; FBgn0004956; FBgn0053542; FBgn0283442; FBgn0003975	FBgn0038826; FBgn0039257; FBgn0003896; FBgn0000625; FBgn0010470; FBgn0000719; FBgn0010113; FBgn0033968; FBgn0001253; FBgn0001254; FBgn0001255; FBgn0268063; FBgn0002576; FBgn0002577; FBgn0039851; FBgn0261963; FBgn0031885; FBgn0264272; FBgn0002926; FBgn0039704; FBgn0039852; FBgn0004959; FBgn0283509; FBgn0020521; FBgn0000489; FBgn0005626; FBgn0003117; FBgn0086265; FBgn0032006; FBgn0003187; FBgn0243486; FBgn0003255; FBgn0003312; FBgn0261648; FBgn0003319; FBgn0004170; FBgn0003507; FBgn0086408; FBgn0000061; FBgn0011758; FBgn0025525; FBgn0265598; FBgn0039054; FBgn0038916; FBgn0035956; FBgn0027594; FBgn0000504; FBgn0020307; FBgn0004511; FBgn0066365	alph; apt; CG17211; cher; chinmo; Cyp18a1; dpy; form3; fru; ftz-f1; Idgf3; Ilp8; lama; mael; Mhc; Mrp4; Myc; Nos; pigs; rpr; shd; Sox15; tx; upd1; upd3; vas; vg	Syp; tnc; tup; eyg; Fkbp14; fog; hdc; hui; ImpE1; ImpE2; ImpE3; ltl; lz; m; mey; mid; Mnn1; mwh; ndl; neo; nyo; phm; pio; Pka-C3; ple; pnr; psd; Pvr; qua; rdo; rk; sad; salm; Sb; sc; srp; stl; al; B-H1; bab2; Bx; Cow; dnd; Doc2; drpr; dsx; dve; dy; dyl
GO Biological Processes	GO:0035107	appendage morphogenesis	378	1.1768	0.234869	1.2057	0.269871	0.344	0.247	0.4622	0.607	3.172	3.172	3.185	3.263	1.00e+0	1.00e+0	0.709	0.533	1.00e+0	1.00e+0	FBgn0262656; FBgn0085424; FBgn0263118; FBgn0004956; FBgn0053542; FBgn0003975; FBgn0010383; FBgn0053196; FBgn0004652; FBgn0001078	FBgn0039257; FBgn0000061; FBgn0265598; FBgn0020307; FBgn0004511; FBgn0283509; FBgn0020521; FBgn0000489; FBgn0003187; FBgn0261648; FBgn0000625; FBgn0010470; FBgn0000719; FBgn0268063; FBgn0002576; FBgn0002577; FBgn0264272	Myc; nub; tx; upd1; upd3; vg; Cyp18a1; dpy; fru; ftz-f1	tnc; al; Bx; dve; dy; Phm; pio; Pka-C3; qua; salm; eyg; Fkbp14; fog; ltl; lz; m; mwh
GO Biological Processes	GO:0007528	neuromuscular junction development	178	0.9996	-0.000577193	1.2049	0.268913	0.57	0.346	0.2439	0.4606	1.382	1.382	1.274	1.536	1.00e+0	1.00e+0	0.806	0.626	1.00e+0	1.00e+0	FBgn0000044; FBgn0263111; FBgn0285926; FBgn0002962	FBgn0086677; FBgn0083963; FBgn0041605; FBgn0053202; FBgn0027594; FBgn0004575; FBgn0037130; FBgn0038826	Act57B; cac; Imp; nos	jeb; Nlg3; cpx; dpr11; drpr; Syn; Syn1; Syp
GO Biological Processes	GO:0035592	establishment of protein localization to extracellular region	89	0.9996	-0.000577193	1.2049	0.268913	0.598	0.425	0.2232	0.3711	0.702	0.702	0.637	0.768	1.00e+0	1.00e+0	0.821	0.694	1.00e+0	1.00e+0	FBgn0034903; FBgn0034709	FBgn0004552; FBgn0039054; FBgn0004003; FBgn0263260	sona; Swim	Akh; Cow; wbl; sel
GO Biological Processes	GO:0048565	digestive tract development	112	1.1915	0.252779	1.1969	0.259303	0.462	0.406	0.3347	0.3909	0.895	0.895	0.955	0.96	1.00e+0	1.00e+0	0.773	0.678	1.00e+0	1.00e+0	FBgn0003388; FBgn0004956; FBgn0031294	FBgn0032006; FBgn0003312; FBgn0003507; FBgn0020307; FBgn0039257	shd; upd1; IA-2	Pvr; sad; srp; dve; tnc
GO Biological Processes	GO:0048512	circadian behavior	112		#NUM!	1.1969	0.259303		0.406		0.3909		0.988		0.96		1.00e+0		0.678		1.00e+0		FBgn0263397; FBgn0265598; FBgn0000479; FBgn0260499; FBgn0003380		Ih; Bx; dnc; qvr; Sh
GO Biological Processes	GO:0009416	response to light stimulus	157	1.9834	0.987976	1.1953	0.257373	0.0642	0.369	1.192	0.4319	1.647	1.647	2.229	1.344	1.00e+0	1.00e+0	0.527	0.642	1.00e+0	1.00e+0	FBgn0086361; FBgn0263111; FBgn0035969; FBgn0001263; FBgn0025697; FBgn0086704; FBgn0035934	FBgn0039916; FBgn0263397; FBgn0002937; FBgn0004575; FBgn0033132; FBgn0265959; FBgn0003380	alph; cac; CG4476; inaD; santa-maria; stops; TrpA1	Ekar; Ih; ninaB; Syn; Tsp42Ej; rdgC; Sh
GO Biological Processes	GO:0007623	circadian rhythm	157	1.1334	0.180657	1.1953	0.257373	0.471	0.369	0.3264	0.4319	1.639	1.639	1.274	1.344	1.00e+0	1.00e+0	0.775	0.642	1.00e+0	1.00e+0	FBgn0032840; FBgn0035934; FBgn0004956; FBgn0024150	FBgn0263397; FBgn0260499; FBgn0003380; FBgn0265598; FBgn0040382; FBgn0000479; FBgn0020445	sNPF; TrpA1; upd1; Ac78C	Ih; qvr; Sh; Bx; CG5273; dnc; E23
GO Biological Processes	GO:0048737	imaginal disc-derived appendage development	382	1.1645	0.219711	1.1931	0.254715	0.356	0.26	0.4474	0.5839	3.214	3.214	3.185	3.263	1.00e+0	1.00e+0	0.718	0.545	1.00e+0	1.00e+0	FBgn0262656; FBgn0034903; FBgn0263118; FBgn0004956; FBgn0053542; FBgn0003975; FBgn0010383; FBgn0053196; FBgn0004652; FBgn0001078	FBgn0000625; FBgn0010470; FBgn0000719; FBgn0268063; FBgn0002576; FBgn0002577; FBgn0264272; FBgn0283509; FBgn0020521; FBgn0000489; FBgn0003187; FBgn0261648; FBgn0000061; FBgn0265598; FBgn0020307; FBgn0004511; FBgn0039257	Myc; sona; tx; upd1; upd3; vg; Cyp18a1; dpy; fru; ftz-f1	eyg; Fkbp14; fog; ltl; lz; m; mwh; Phm; pio; Pka-C3; qua; salm; al; Bx; dve; dy; tnc
GO Biological Processes	GO:0007476	imaginal disc-derived wing morphogenesis	315	0.9885	-0.0166871	1.1916	0.2529	0.565	0.288	0.2472	0.5402	2.62	2.62	2.229	2.687	1.00e+0	1.00e+0	0.806	0.569	1.00e+0	1.00e+0	FBgn0262656; FBgn0263118; FBgn0004956; FBgn0053542; FBgn0003975; FBgn0053196; FBgn0004652	FBgn0010470; FBgn0000719; FBgn0268063; FBgn0002577; FBgn0264272; FBgn0265598; FBgn0020307; FBgn0004511; FBgn0283509; FBgn0020521; FBgn0000489; FBgn0003187; FBgn0261648; FBgn0039257	Myc; tx; upd1; upd3; vg; dpy; fru	Fkbp14; fog; ltl; m; mwh; Bx; dve; dy; Phm; pio; Pka-C3; qua; salm; tnc
GO Biological Processes	GO:0051302	regulation of cell division	45		#NUM!	1.1916	0.2529		0.504		0.2972		0.336		0.384		1.00e+0		0.756		1.00e+0		FBgn0243486; FBgn0013469		rdo; klu
GO Biological Processes	GO:0035556	intracellular signal transduction	632	0.915	-0.128156	1.1878	0.248292	0.668	0.196	0.1746	0.7058	6.672	6.672	4.14	5.374	1.00e+0	1.00e+0	0.86	0.479	1.00e+0	1.00e+0	FBgn0024150; FBgn0086361; FBgn0263111; FBgn0036368; FBgn0034194; FBgn0011274; FBgn0011676; FBgn0025382; FBgn0011706; FBgn0032840; FBgn0086704; FBgn0010424; FBgn0035934	FBgn0039530; FBgn0029105; FBgn0040491; FBgn0027491; FBgn0033985; FBgn0030358; FBgn0039809; FBgn0051140; FBgn0036165; FBgn0033313; FBgn0259099; FBgn0000479; FBgn0032006; FBgn0032782; FBgn0265959; FBgn0003255; FBgn0034897; FBgn0003366; FBgn0085421; FBgn0033153; FBgn0001257; FBgn0086677; FBgn0034140; FBgn0031885; FBgn0035092; FBgn0250910; FBgn0259171; FBgn0035977	Ac78C; alph; cac; CG10738; CG15611; Dif; Nos; Rab27; rpr; sNPF; stops; TpnC73F; TrpA1	Tusp; alpha-Catr; Buffy; Cdk5alpha; CG10257; CG10362; CG15547; CG31140; chrb; Cirl; DCX-EMAP; dnc; Pvr; Rab9; rdgC; rk; Sesn; sev; Epac; Gadd45; ImpL2; jeb; Lst; Mnn1; Nplp1; Octbeta3R; Pde9; PGRP-LF
GO Biological Processes	GO:0007391	dorsal closure	113	0.7873	-0.345015	1.1863	0.246469	0.725	0.413	0.1393	0.383	1.21	1.21	0.637	0.96	1.00e+0	1.00e+0	0.887	0.685	1.00e+0	1.00e+0	FBgn0086361; FBgn0003388	FBgn0003117; FBgn0032006; FBgn0003312; FBgn0003507; FBgn0003896	alph; shd	pnr; Pvr; sad; srp; tup
GO Biological Processes	GO:0007422	peripheral nervous system development	68	1.3084	0.387804	1.1828	0.242206	0.454	0.468	0.3428	0.3294	0.558	0.558	0.637	0.576	1.00e+0	1.00e+0	0.771	0.723	1.00e+0	1.00e+0	FBgn0011274; FBgn0086680	FBgn0036144; FBgn0004595; FBgn0004170	Dif; vvl	GlcAT-P; pros; sc
GO Biological Processes	GO:0072002	Malpighian tubule development	68		#NUM!	1.1828	0.242206		0.468		0.3294		0.53		0.576		1.00e+0		0.723		1.00e+0		FBgn0032006; FBgn0004170; FBgn0035956		Pvr; sc; Doc2
GO Biological Processes	GO:0001667	ameboidal-type cell migration	205	0.868	-0.204233	1.177	0.235114	0.68	0.356	0.1671	0.4475	1.618	1.618	1.274	1.727	1.00e+0	1.00e+0	0.864	0.632	1.00e+0	1.00e+0	FBgn0003388; FBgn0004956; FBgn0015903; FBgn0264695	FBgn0000719; FBgn0086677; FBgn0001323; FBgn0004959; FBgn0005626; FBgn0032006; FBgn0003255; FBgn0261648; FBgn0264273	shd; upd1; apt; Mhc	fog; jeb; knrl; phm; ple; Pvr; rk; salm; Sema2b
GO Biological Processes	GO:0001934	positive regulation of protein phosphorylation	114		#NUM!	1.1759	0.233765		0.421		0.3753		1.052		0.96		1.00e+0		0.689		1.00e+0		FBgn0033153; FBgn0086677; FBgn0031885; FBgn0032006; FBgn0087011		Gadd45; jeb; Mnn1; Pvr; CG41520
GO Biological Processes	GO:0007622	rhythmic behavior	114		#NUM!	1.1759	0.233765		0.421		0.3753		1.024		0.96		1.00e+0		0.689		1.00e+0		FBgn0260499; FBgn0003380; FBgn0265598; FBgn0000479; FBgn0263397		qvr; Sh; Bx; dnc; Ih
GO Biological Processes	GO:0035239	tube morphogenesis	572	1.011	0.015783	1.1718	0.228726	0.524	0.233	0.2804	0.6326	4.79	4.79	4.14	4.798	1.00e+0	1.00e+0	0.801	0.52	1.00e+0	1.00e+0	FBgn0262656; FBgn0011706; FBgn0263118; FBgn0004956; FBgn0053542; FBgn0003975; FBgn0086361; FBgn0032414; FBgn0010383; FBgn0053196; FBgn0053556; FBgn0004652; FBgn0001078	FBgn0010470; FBgn0000719; FBgn0010113; FBgn0001253; FBgn0001254; FBgn0001255; FBgn0268063; FBgn0002577; FBgn0031885; FBgn0264272; FBgn0000061; FBgn0011758; FBgn0025525; FBgn0265598; FBgn0038916; FBgn0020307; FBgn0004511; FBgn0039257; FBgn0039620; FBgn0283509; FBgn0020521; FBgn0000489; FBgn0032006; FBgn0003187; FBgn0261648	Myc; rpr; tx; upd1; upd3; vg; alph; CG17211; Cyp18a1; dpy; form3; fru; ftz-f1	Fkbp14; fog; hdc; ImpE1; ImpE2; ImpE3; ltl; m; Mnn1; mwh; al; B-H1; bab2; Bx; dnd; dve; dy; tnc; wat; Phm; pio; Pka-C3; Pvr; qua; salm
GO Biological Processes	GO:0019730	antimicrobial humoral response	115	2.7077	1.43707	1.1657	0.221197	0.015	0.428	1.8213	0.3678	1.16	1.16	2.229	0.96	1.00e+0	1.00e+0	0.366	0.694	1.00e+0	1.00e+0	FBgn0038972; FBgn0011274; FBgn0085424; FBgn0035379; FBgn0261560; FBgn0053542; FBgn0086680	FBgn0039494; FBgn0035976; FBgn0035977; FBgn0003117; FBgn0262473	CG7054; Dif; nub; spz5; Thor; upd3; vvl	grass; PGRP-LC; PGRP-LF; pnr; Tl
GO Biological Processes	GO:1902600	proton transmembrane transport	69		#NUM!	1.1657	0.221197		0.478		0.3205		0.651		0.576		1.00e+0		0.733		1.00e+0		FBgn0259111; FBgn0259150; FBgn0035521		Ndae1; OtopLc; VhaM9.7-a
GO Biological Processes	GO:0010632	regulation of epithelial cell migration	46		#NUM!	1.1657	0.221197		0.516		0.2872		0.365		0.384		1.00e+0		0.763		1.00e+0		FBgn0005626; FBgn0032006		ple; Pvr
GO Biological Processes	GO:0030148	sphingolipid biosynthetic process	46		#NUM!	1.1657	0.221197		0.516		0.2872		0.372		0.384		1.00e+0		0.763		1.00e+0		FBgn0036144; FBgn0038983		GlcAT-P; CG5326
GO Biological Processes	GO:0038202	TORC1 signaling	46		#NUM!	1.1657	0.221197		0.516		0.2872		0.444		0.384		1.00e+0		0.763		1.00e+0		FBgn0032006; FBgn0034897		Pvr; Sesn
GO Biological Processes	GO:0007472	wing disc morphogenesis	325	0.9581	-0.0617519	1.1549	0.207768	0.599	0.328	0.2225	0.4835	2.721	2.721	2.229	2.687	1.00e+0	1.00e+0	0.821	0.609	1.00e+0	1.00e+0	FBgn0053196; FBgn0004652; FBgn0262656; FBgn0263118; FBgn0004956; FBgn0053542; FBgn0003975	FBgn0010470; FBgn0000719; FBgn0268063; FBgn0002577; FBgn0264272; FBgn0283509; FBgn0020521; FBgn0000489; FBgn0003187; FBgn0261648; FBgn0039257; FBgn0265598; FBgn0020307; FBgn0004511	dpy; fru; Myc; tx; upd1; upd3; vg	Fkbp14; fog; ltl; m; mwh; Phm; pio; Pka-C3; qua; salm; tnc; Bx; dve; dy
GO Biological Processes	GO:0050877	nervous system process	581	1.0719	0.10017	1.1536	0.206143	0.433	0.257	0.3627	0.5895	6.501	6.501	4.459	4.798	1.00e+0	1.00e+0	0.758	0.54	1.00e+0	1.00e+0	FBgn0086711; FBgn0004118; FBgn0034468; FBgn0046880; FBgn0086704; FBgn0035934; FBgn0004956; FBgn0003996; FBgn0024150; FBgn0263111; FBgn0032010; FBgn0014141; FBgn0051414; FBgn0001263	FBgn0020300; FBgn0029147; FBgn0060296; FBgn0004575; FBgn0010329; FBgn0262624; FBgn0262870; FBgn0264386; FBgn0029835; FBgn0259099; FBgn0013810; FBgn0013812; FBgn0000479; FBgn0052057; FBgn0053202; FBgn0085414; FBgn0052600; FBgn0283509; FBgn0004595; FBgn0260499; FBgn0265959; FBgn0039152; FBgn0022981; FBgn0261648; FBgn0003380	mol; nAChRbeta2; Obp56a; Obp56b; stops; TrpA1; upd1; w; Ac78C; cac; CG8086; cher; Gba1b; inaD	geko; NtR; pain; Syn; Tbh; Tmhs; axo; Ca-alpha1T; CG5921; DCX-EMAP; Dhc36C; Dhc93AB; dnc; dpr10; dpr11; dpr12; dpr8; Phm; pros; qvr; rdgC; Root; rpk; salm; Sh
GO Biological Processes	GO:0045088	regulation of innate immune response	93	0.9566	-0.0640123	1.1531	0.205518	0.622	0.458	0.2061	0.3383	0.687	0.687	0.637	0.768	1.00e+0	1.00e+0	0.832	0.715	1.00e+0	1.00e+0	FBgn0004956; FBgn0038191	FBgn0031973; FBgn0034476; FBgn0040321; FBgn0035976	upd1; CG9925	Spn28Dc; Toll-7; GNBP3; PGRP-LC
GO Biological Processes	GO:0071692	protein localization to extracellular region	93	0.9566	-0.0640123	1.1531	0.205518	0.622	0.458	0.2061	0.3383	0.737	0.737	0.637	0.768	1.00e+0	1.00e+0	0.832	0.715	1.00e+0	1.00e+0	FBgn0034903; FBgn0034709	FBgn0004003; FBgn0263260; FBgn0004552; FBgn0039054	sona; Swim	wbl; sel; Akh; Cow
GO Biological Processes	GO:0010941	regulation of cell death	280	1.1121	0.153287	1.149	0.200379	0.441	0.352	0.3547	0.4526	2.52	2.52	2.229	2.303	1.00e+0	1.00e+0	0.763	0.629	1.00e+0	1.00e+0	FBgn0262656; FBgn0051216; FBgn0002962; FBgn0011706; FBgn0005613; FBgn0035379; FBgn0012036	FBgn0040491; FBgn0263986; FBgn0033985; FBgn0039809; FBgn0087011; FBgn0013469; FBgn0002576; FBgn0261526; FBgn0032749; FBgn0266579; FBgn0032006; FBgn0004170	Myc; Naam; nos; rpr; Sox15; spz5; Aldh	Buffy; cd; CG10257; CG15547; CG41520; klu; lz; NT1; Phlpp; tau; Pvr; sc
GO Biological Processes	GO:0007635	chemosensory behavior	117	0.7604	-0.39517	1.1457	0.196229	0.743	0.443	0.1289	0.3531	0.909	0.909	0.637	0.96	1.00e+0	1.00e+0	0.892	0.705	1.00e+0	1.00e+0	FBgn0034468; FBgn0022355	FBgn0004575; FBgn0263397; FBgn0060296; FBgn0003380; FBgn0000479	Obp56a; Tsf1	Syn; Ih; pain; Sh; dnc
GO Biological Processes	GO:0009798	axis specification	211	1.0541	0.0760117	1.1436	0.193583	0.515	0.388	0.2874	0.4103	2.098	2.098	1.592	1.727	1.00e+0	1.00e+0	0.801	0.661	1.00e+0	1.00e+0	FBgn0002962; FBgn0283442; FBgn0260932; FBgn0034098; FBgn0016034	FBgn0038826; FBgn0004242; FBgn0034451; FBgn0262473; FBgn0004003; FBgn0002926; FBgn0003089; FBgn0263260; FBgn0003430	nos; vas; cuff; krimp; mael	Syp; Syt1; TBCB; Tl; wbl; ndl; pip; sel; slp1
GO Biological Processes	GO:1902531	regulation of intracellular signal transduction	329	0.5408	-0.886833	1.1409	0.190172	0.94	0.344	0.0265	0.4623	3.3	3.3	1.274	2.687	1.00e+0	1.00e+0	0.989	0.624	1.00e+0	1.00e+0	FBgn0086361; FBgn0034194; FBgn0032840; FBgn0035934	FBgn0085421; FBgn0033153; FBgn0001257; FBgn0086677; FBgn0034140; FBgn0031885; FBgn0035092; FBgn0035977; FBgn0032006; FBgn0034897; FBgn0003366; FBgn0039809; FBgn0036165; FBgn0000479	alph; CG15611; sNPF; TrpA1	Epac; Gadd45; ImpL2; jeb; Lst; Mnn1; Nplp1; PGRP-LF; Pvr; Sesn; sev; CG15547; chrb; dnc
GO Biological Processes	GO:0008219	cell death	400	1.1121	0.153287	1.1394	0.188274	0.411	0.324	0.3857	0.4886	3.995	3.995	3.185	3.263	1.00e+0	1.00e+0	0.756	0.604	1.00e+0	1.00e+0	FBgn0012036; FBgn0040658; FBgn0001078; FBgn0262656; FBgn0051216; FBgn0002962; FBgn0011706; FBgn0005613; FBgn0035379; FBgn0025878	FBgn0032006; FBgn0004170; FBgn0010113; FBgn0013469; FBgn0002576; FBgn0261526; FBgn0259834; FBgn0032749; FBgn0266579; FBgn0040491; FBgn0263986; FBgn0027491; FBgn0033985; FBgn0039809; FBgn0087011; FBgn0036165; FBgn0027594	Aldh; CG13516; ftz-f1; Myc; Naam; nos; rpr; Sox15; spz5; wrapper	Pvr; sc; hdc; klu; lz; NT1; out; Phlpp; tau; Buffy; cd; Cdk5alpha; CG10257; CG15547; CG41520; chrb; drpr
GO Biological Processes	GO:0009725	response to hormone	165	2.1568	1.10889	1.1374	0.18574	0.033	0.419	1.481	0.3777	1.525	1.525	2.548	1.344	1.00e+0	1.00e+0	0.483	0.689	1.00e+0	1.00e+0	FBgn0262656; FBgn0011676; FBgn0011706; FBgn0261560; FBgn0039770; FBgn0033744; FBgn0001078; FBgn0036690	FBgn0003255; FBgn0038279; FBgn0262473; FBgn0000568; FBgn0264562; FBgn0001257; FBgn0035625	Myc; Nos; rpr; Thor; CG15537; Dh44-R2; ftz-f1; Ilp8	rk; Sdr; Tl; Eip75B; Hr4; ImpL2; Blimp-1
GO Biological Processes	GO:0007169	transmembrane receptor protein tyrosine kinase signaling pathway	213	1.2531	0.325502	1.1328	0.179893	0.346	0.399	0.4607	0.3985	2.584	2.584	1.911	1.727	1.00e+0	1.00e+0	0.709	0.672	1.00e+0	1.00e+0	FBgn0029791; FBgn0086361; FBgn0036690; FBgn0262656; FBgn0261560; FBgn0284408	FBgn0087011; FBgn0023214; FBgn0032006; FBgn0038279; FBgn0003366; FBgn0020248; FBgn0262473; FBgn0001257; FBgn0015400	AdamTS-B; alph; Ilp8; Myc; Thor; trol	CG41520; edl; Pvr; Sdr; sev; stet; Tl; ImpL2; kek2
GO Biological Processes	GO:0015711	organic anion transport	142	1.5663	0.647361	1.1328	0.179893	0.215	0.437	0.6664	0.3594	1.389	1.389	1.592	1.152	1.00e+0	1.00e+0	0.649	0.7	1.00e+0	1.00e+0	FBgn0030218; FBgn0035969; FBgn0036764; FBgn0010549; FBgn0003996	FBgn0031064; FBgn0263397; FBgn0285912; FBgn0259111; FBgn0032123; FBgn0259834	CG1628; CG4476; CG5535; l(2)03659; w	CG12531; Ih; mah; Ndae1; Oatp30B; out
GO Biological Processes	GO:0051604	protein maturation	95		#NUM!	1.1288	0.17479		0.475		0.323		0.881		0.768		1.00e+0		0.731		1.00e+0		FBgn0002926; FBgn0050296; FBgn0263260; FBgn0020248		ndl; RIC-3; sel; stet
GO Biological Processes	GO:0009880	embryonic pattern specification	238	1.6822	0.750349	1.1265	0.171847	0.0891	0.395	1.0497	0.4024	2.32	2.32	2.866	1.919	1.00e+0	1.00e+0	0.55	0.668	1.00e+0	1.00e+0	FBgn0015903; FBgn0260932; FBgn0001077; FBgn0016034; FBgn0262656; FBgn0002962; FBgn0002673; FBgn0004956; FBgn0283442	FBgn0003089; FBgn0003117; FBgn0004795; FBgn0003300; FBgn0003430; FBgn0029123; FBgn0004242; FBgn0262473; FBgn0039054; FBgn0023214	apt; cuff; ftz; mael; Myc; nos; twe; upd1; vas	pip; pnr; retn; run; slp1; SoxN; Syt1; Tl; Cow; edl
GO Biological Processes	GO:0007424	open tracheal system development	262	0.6791	-0.558304	1.1256	0.170694	0.844	0.387	0.0735	0.4116	2.205	2.205	1.274	2.111	1.00e+0	1.00e+0	0.942	0.661	1.00e+0	1.00e+0	FBgn0015903; FBgn0053196; FBgn0053556; FBgn0264695	FBgn0010113; FBgn0001323; FBgn0265011; FBgn0031097; FBgn0035625; FBgn0038916; FBgn0020521; FBgn0005626; FBgn0261648; FBgn0039620; FBgn0004360	apt; dpy; form3; Mhc	hdc; knrl; Np; obst-A; Blimp-1; dnd; pio; ple; salm; wat; Wnt2
GO Biological Processes	GO:0002009	morphogenesis of an epithelium	671	0.9944	-0.0081018	1.1187	0.161823	0.546	0.295	0.2621	0.5295	6.357	6.357	4.777	5.374	1.00e+0	1.00e+0	0.803	0.574	1.00e+0	1.00e+0	FBgn0262656; FBgn0011706; FBgn0003388; FBgn0263118; FBgn0004956; FBgn0053542; FBgn0003975; FBgn0086361; FBgn0032414; FBgn0014141; FBgn0010383; FBgn0053196; FBgn0053556; FBgn0004652; FBgn0001078	FBgn0283509; FBgn0020521; FBgn0000489; FBgn0003117; FBgn0032006; FBgn0003187; FBgn0003312; FBgn0261648; FBgn0003507; FBgn0000061; FBgn0011758; FBgn0025525; FBgn0265598; FBgn0038916; FBgn0020307; FBgn0004511; FBgn0039257; FBgn0003896; FBgn0010470; FBgn0000719; FBgn0010113; FBgn0001253; FBgn0001254; FBgn0001255; FBgn0268063; FBgn0002577; FBgn0031885; FBgn0264272	Myc; rpr; shd; tx; upd1; upd3; vg; alph; CG17211; cher; Cyp18a1; dpy; form3; fru; ftz-f1	Phm; pio; Pka-C3; pnr; Pvr; qua; sad; salm; srp; al; B-H1; bab2; Bx; dnd; dve; dy; tnc; tup; Fkbp14; fog; hdc; ImpE1; ImpE2; ImpE3; ltl; m; Mnn1; mwh
GO Biological Processes	GO:0045475	locomotor rhythm	72		#NUM!	1.1171	0.159758		0.506		0.2955		0.587		0.576		1.00e+0		0.758		1.00e+0		FBgn0265598; FBgn0000479; FBgn0263397		Bx; dnc; Ih
GO Biological Processes	GO:0003333	amino acid transmembrane transport	48	2.7803	1.47524	1.1171	0.159758	0.0929	0.539	1.0316	0.2683	0.487	0.487	0.955	0.384	1.00e+0	1.00e+0	0.566	0.788	1.00e+0	1.00e+0	FBgn0030218; FBgn0035969; FBgn0036764	FBgn0285912; FBgn0031064	CG1628; CG4476; CG5535	mah; CG12531
GO Biological Processes	GO:0035172	hemocyte proliferation	48	1.8535	0.890252	1.1171	0.159758	0.293	0.539	0.5322	0.2683	0.365	0.365	0.637	0.384	1.00e+0	1.00e+0	0.684	0.788	1.00e+0	1.00e+0	FBgn0030309; FBgn0011274	FBgn0000261; FBgn0262473	CG1572; Dif	Cat; Tl
GO Biological Processes	GO:0006493	protein O-linked glycosylation	48		#NUM!	1.1171	0.159758		0.539		0.2683		0.451		0.384		1.00e+0		0.788		1.00e+0		FBgn0050463; FBgn0051690		Pgant9; CG31690
GO Biological Processes	GO:0010004	gastrulation involving germ band extension	48		#NUM!	1.1171	0.159758		0.539		0.2683		0.43		0.384		1.00e+0		0.788		1.00e+0		FBgn0003300; FBgn0000719		run; fog
GO Biological Processes	GO:0007309	oocyte axis specification	145	1.5339	0.617204	1.1094	0.14978	0.227	0.456	0.6424	0.3401	1.367	1.367	1.592	1.152	1.00e+0	1.00e+0	0.654	0.715	1.00e+0	1.00e+0	FBgn0002962; FBgn0283442; FBgn0260932; FBgn0034098; FBgn0016034	FBgn0002926; FBgn0038826; FBgn0004242; FBgn0034451; FBgn0004003; FBgn0263260	nos; vas; cuff; krimp; mael	ndl; Syp; Syt1; TBCB; wbl; sel
GO Biological Processes	GO:0006355	regulation of transcription, DNA-templated	1137	1.0955	0.131589	1.1082	0.148218	0.334	0.248	0.4759	0.6049	12.421	12.421	8.917	9.021	1.00e+0	1.00e+0	0.707	0.533	1.00e+0	1.00e+0	FBgn0262656; FBgn0039687; FBgn0002962; FBgn0085424; FBgn0004872; FBgn0039788; FBgn0005613; FBgn0263118; FBgn0003975; FBgn0086680; FBgn0051865; FBgn0015903; FBgn0028550; FBgn0033507; FBgn0039170; FBgn0262160; FBgn0086758; FBgn0040477; FBgn0263239; FBgn0011274; FBgn0053196; FBgn0000560; FBgn0005660; FBgn0004652; FBgn0001077; FBgn0001078; FBgn0010397; FBgn0016034	FBgn0027620; FBgn0000061; FBgn0011758; FBgn0025525; FBgn0035625; FBgn0265598; FBgn0039808; FBgn0039078; FBgn0034829; FBgn0004396; FBgn0035956; FBgn0000504; FBgn0020307; FBgn0002631; FBgn0002633; FBgn0023214; FBgn0262473; FBgn0036285; FBgn0003896; FBgn0000568; FBgn0004865; FBgn0264490; FBgn0000625; FBgn0000448; FBgn0264562; FBgn0013469; FBgn0001323; FBgn0019661; FBgn0268063; FBgn0002576; FBgn0032694; FBgn0261963; FBgn0003117; FBgn0023489; FBgn0004595; FBgn0004795; FBgn0003300; FBgn0261648; FBgn0004170; FBgn0032741; FBgn0003430; FBgn0004567; FBgn0039938; FBgn0042630; FBgn0029123; FBgn0003507; FBgn0005561	Myc; Naa40; nos; nub; piwi; Rpt6R; Sox15; tx; vg; vvl; Ada1-1; apt; Atf3; CG12909; CG13609; CG9932; chinmo; cid; dar1; Dif; dpy; eg; Ets21C; fru; ftz; ftz-f1; LamC; mael	Acf; al; B-H1; bab2; Blimp-1; Bx; CG12071; CG4374; CG9899; CrebA; Doc2; dsx; dve; E(spl)m5-HLH; E(spl)m7-HLH; edl; Tl; toe; tup; Eip75B; Eip78C; Eip93F; eyg; Hr3; Hr4; klu; knrl; lncRNA:roX1; ltl; lz; MESR3; mid; pnr; Pph13; pros; retn; run; salm; sc; Sidpn; slp1; slp2; Sox102F; Sox21b; SoxN; srp; sv
GO Biological Processes	GO:0030111	regulation of Wnt signaling pathway	97	0.9172	-0.124692	1.1056	0.14483	0.644	0.491	0.1905	0.3084	0.966	0.966	0.637	0.768	1.00e+0	1.00e+0	0.844	0.745	1.00e+0	1.00e+0	FBgn0087002; FBgn0034709	FBgn0039282; FBgn0039054; FBgn0036463; FBgn0029123	apolpp; Swim	Bili; Cow; Reck; SoxN
GO Biological Processes	GO:0035120	post-embryonic appendage morphogenesis	364	1.0999	0.137372	1.1048	0.143785	0.433	0.383	0.363	0.4165	3.028	3.028	2.866	2.879	1.00e+0	1.00e+0	0.758	0.655	1.00e+0	1.00e+0	FBgn0262656; FBgn0263118; FBgn0004956; FBgn0053542; FBgn0003975; FBgn0010383; FBgn0053196; FBgn0004652; FBgn0001078	FBgn0283509; FBgn0020521; FBgn0000489; FBgn0003187; FBgn0261648; FBgn0000061; FBgn0265598; FBgn0020307; FBgn0004511; FBgn0010470; FBgn0000719; FBgn0268063; FBgn0002577; FBgn0264272; FBgn0039257	Myc; tx; upd1; upd3; vg; Cyp18a1; dpy; fru; ftz-f1	Phm; pio; Pka-C3; qua; salm; al; Bx; dve; dy; Fkbp14; fog; ltl; m; mwh; tnc
GO Biological Processes	GO:0007173	epidermal growth factor receptor signaling pathway	73		#NUM!	1.1018	0.139862		0.515		0.2876		0.852		0.576		1.00e+0		0.763		1.00e+0		FBgn0015400; FBgn0020248; FBgn0023214		kek2; stet; edl
GO Biological Processes	GO:0008355	olfactory learning	49		#NUM!	1.0943	0.130008		0.55		0.2593		0.394		0.384		1.00e+0		0.797		1.00e+0		FBgn0004575; FBgn0000479		Syn; dnc
GO Biological Processes	GO:0030335	positive regulation of cell migration	49		#NUM!	1.0943	0.130008		0.55		0.2593		0.387		0.384		1.00e+0		0.797		1.00e+0		FBgn0032006; FBgn0264273		Pvr; Sema2b
GO Biological Processes	GO:0035317	imaginal disc-derived wing hair organization	49		#NUM!	1.0943	0.130008		0.55		0.2593		0.415		0.384		1.00e+0		0.797		1.00e+0		FBgn0264272; FBgn0003187		mwh; qua
GO Biological Processes	GO:0045860	positive regulation of protein kinase activity	49		#NUM!	1.0943	0.130008		0.55		0.2593		0.408		0.384		1.00e+0		0.797		1.00e+0		FBgn0033153; FBgn0087011		Gadd45; CG41520
GO Biological Processes	GO:0042327	positive regulation of phosphorylation	123	0.7233	-0.467334	1.0898	0.124063	0.767	0.487	0.1148	0.3124	1.124	1.124	0.637	0.96	1.00e+0	1.00e+0	0.903	0.74	1.00e+0	1.00e+0	FBgn0031451; FBgn0032840	FBgn0033153; FBgn0086677; FBgn0031885; FBgn0032006; FBgn0087011	CG9961; sNPF	Gadd45; jeb; Mnn1; Pvr; CG41520
GO Biological Processes	GO:0012501	programmed cell death	345	0.9026	-0.147841	1.0879	0.121546	0.661	0.411	0.1796	0.3852	3.522	3.522	2.229	2.687	1.00e+0	1.00e+0	0.857	0.685	1.00e+0	1.00e+0	FBgn0040658; FBgn0262656; FBgn0051216; FBgn0002962; FBgn0011706; FBgn0005613; FBgn0025878	FBgn0010113; FBgn0013469; FBgn0002576; FBgn0259834; FBgn0032749; FBgn0032006; FBgn0004170; FBgn0040491; FBgn0027491; FBgn0033985; FBgn0039809; FBgn0087011; FBgn0036165; FBgn0027594	CG13516; Myc; Naam; nos; rpr; Sox15; wrapper	hdc; klu; lz; out; Phlpp; Pvr; sc; Buffy; Cdk5alpha; CG10257; CG15547; CG41520; chrb; drpr
GO Biological Processes	GO:0016477	cell migration	321	0.8315	-0.266212	1.0858	0.118758	0.732	0.42	0.1354	0.3759	2.857	2.857	1.911	2.495	1.00e+0	1.00e+0	0.888	0.689	1.00e+0	1.00e+0	FBgn0002962; FBgn0003388; FBgn0004956; FBgn0015903; FBgn0001077; FBgn0264695	FBgn0000719; FBgn0086677; FBgn0001323; FBgn0004512; FBgn0015773; FBgn0004959; FBgn0005626; FBgn0032006; FBgn0003255; FBgn0261648; FBgn0264273; FBgn0003507; FBgn0086408	nos; shd; upd1; apt; ftz; Mhc	fog; jeb; knrl; Mdr49; NetA; phm; ple; Pvr; rk; salm; Sema2b; srp; stl
GO Biological Processes	GO:0006082	organic acid metabolic process	420	1.271	0.345964	1.0852	0.117961	0.237	0.399	0.6246	0.3983	4.367	4.367	3.822	3.263	1.00e+0	1.00e+0	0.654	0.672	1.00e+0	1.00e+0	FBgn0012036; FBgn0000075; FBgn0034390; FBgn0038957; FBgn0031451; FBgn0010383; FBgn0001145; FBgn0010222; FBgn0011676; FBgn0037513; FBgn0259977; FBgn0004034	FBgn0036144; FBgn0001142; FBgn0033949; FBgn0005619; FBgn0027601; FBgn0039776; FBgn0023129; FBgn0263986; FBgn0014427; FBgn0051075; FBgn0029924; FBgn0038983; FBgn0032350; FBgn0030653; FBgn0004959; FBgn0005626; FBgn0030362	Aldh; amd; CG15093; CG7059; CG9961; Cyp18a1; Gs2; Nmdmc; Nos; pyd3; Tdc1; y	GlcAT-P; Gs1; Had2; Hdc; pdgy; PH4alphaEFB; aay; cd; CG11899; CG31075; CG4586; CG5326; CG6287; CG7860; phm; ple; regucalcin
GO Biological Processes	GO:0055114	oxidation-reduction process	593	1.4253	0.511266	1.0851	0.117828	0.0769	0.369	1.1139	0.4328	4.94	4.94	6.051	4.607	1.00e+0	1.00e+0	0.54	0.642	1.00e+0	1.00e+0	FBgn0010222; FBgn0011676; FBgn0033518; FBgn0038919; FBgn0003388; FBgn0012036; FBgn0267408; FBgn0038349; FBgn0027552; FBgn0034390; FBgn0039415; FBgn0037817; FBgn0010383; FBgn0031689; FBgn0032693; FBgn0015714; FBgn0284248; FBgn0023507; FBgn0022160	FBgn0036428; FBgn0035904; FBgn0033949; FBgn0002937; FBgn0039776; FBgn0000261; FBgn0263986; FBgn0039827; FBgn0051075; FBgn0029924; FBgn0035943; FBgn0032350; FBgn0036262; FBgn0030598; FBgn0030592; FBgn0030590; FBgn0038511; FBgn0013810; FBgn0004959; FBgn0283509; FBgn0005626; FBgn0011828; FBgn0003312; FBgn0010329; FBgn0039620	Nmdmc; Nos; Prx2540-2; Qsox2; shd; Aldh; AOX1; AOX3; CG10863; CG15093; CG6142; Cyp12e1; Cyp18a1; Cyp28d1; Cyp310a1; Cyp6a17; Cyt-c-p; D2hgdh; Gpo1	Gbs-70E; GstO3; Had2; ninaB; PH4alphaEFB; Cat; cd; CG1544; CG31075; CG4586; CG5653; CG6287; CG6910; CG9503; CG9514; CG9518; cysu; Dhc36C; phm; ple; Pxn; sad; Tbh; wat
GO Biological Processes	GO:0016055	Wnt signaling pathway	124	0.7175	-0.478949	1.081	0.112367	0.771	0.494	0.1126	0.3061	1.389	1.389	0.637	0.96	1.00e+0	1.00e+0	0.903	0.745	1.00e+0	1.00e+0	FBgn0087002; FBgn0034709	FBgn0039282; FBgn0039054; FBgn0036463; FBgn0029123; FBgn0004360	apolpp; Swim	Bili; Cow; Reck; SoxN; Wnt2
GO Biological Processes	GO:0043408	regulation of MAPK cascade	124	0.7175	-0.478949	1.081	0.112367	0.771	0.494	0.1126	0.3061	1.131	1.131	0.637	0.96	1.00e+0	1.00e+0	0.903	0.745	1.00e+0	1.00e+0	FBgn0086361; FBgn0032840	FBgn0033153; FBgn0086677; FBgn0031885; FBgn0035977; FBgn0032006	alph; sNPF	Gadd45; jeb; Mnn1; PGRP-LF; Pvr
GO Biological Processes	GO:0007308	oocyte construction	149	1.4928	0.578021	1.0796	0.110497	0.244	0.483	0.6118	0.3159	1.41	1.41	1.592	1.152	1.00e+0	1.00e+0	0.658	0.736	1.00e+0	1.00e+0	FBgn0260932; FBgn0034098; FBgn0016034; FBgn0002962; FBgn0283442	FBgn0038826; FBgn0004242; FBgn0034451; FBgn0004003; FBgn0263260; FBgn0002926	cuff; krimp; mael; nos; vas	Syp; Syt1; TBCB; wbl; sel; ndl
GO Biological Processes	GO:0009314	response to radiation	199	2.0118	1.00849	1.0778	0.108089	0.0361	0.465	1.4423	0.332	1.99	1.99	2.866	1.536	1.00e+0	1.00e+0	0.483	0.723	1.00e+0	1.00e+0	FBgn0086361; FBgn0263111; FBgn0035969; FBgn0036690; FBgn0001263; FBgn0011706; FBgn0025697; FBgn0086704; FBgn0035934	FBgn0039916; FBgn0263397; FBgn0031885; FBgn0002937; FBgn0004575; FBgn0033132; FBgn0265959; FBgn0003380	alph; cac; CG4476; Ilp8; inaD; rpr; santa-maria; stops; TrpA1	Ekar; Ih; Mnn1; ninaB; Syn; Tsp42Ej; rdgC; Sh
GO Biological Processes	GO:0008354	germ cell migration	50	1.7794	0.831391	1.0724	0.100843	0.31	0.561	0.5082	0.2507	0.551	0.551	0.637	0.384	1.00e+0	1.00e+0	0.695	0.803	1.00e+0	1.00e+0	FBgn0002962; FBgn0001077	FBgn0004512; FBgn0003507	nos; ftz	Mdr49; srp
GO Biological Processes	GO:0035316	non-sensory hair organization	50		#NUM!	1.0724	0.100843		0.561		0.2507		0.444		0.384		1.00e+0		0.803		1.00e+0		FBgn0003187; FBgn0264272		qua; mwh
GO Biological Processes	GO:0051607	defense response to virus	50		#NUM!	1.0724	0.100843		0.561		0.2507		0.372		0.384		1.00e+0		0.803		1.00e+0		FBgn0035976; FBgn0034476		PGRP-LC; Toll-7
GO Biological Processes	GO:0008610	lipid biosynthetic process	226		#NUM!	1.0677	0.0945063		0.468		0.329		2.112		1.727		1.00e+0		0.723		1.00e+0		FBgn0004959; FBgn0003312; FBgn0262112; FBgn0032955; FBgn0034145; FBgn0038983; FBgn0031948; FBgn0036144; FBgn0002937		phm; sad; sro; CG2201; CG5065; CG5326; CG7149; GlcAT-P; ninaB
GO Biological Processes	GO:0045597	positive regulation of cell differentiation	176	1.011	0.015783	1.0663	0.0926134	0.561	0.485	0.2508	0.3135	1.396	1.396	1.274	1.344	1.00e+0	1.00e+0	0.804	0.739	1.00e+0	1.00e+0	FBgn0263239; FBgn0285926; FBgn0262656; FBgn0004117	FBgn0004595; FBgn0032006; FBgn0037375; FBgn0013469; FBgn0002576; FBgn0000114; FBgn0033985	dar1; Imp; Myc; Tm2	pros; Pvr; kat-60L1; klu; lz; bru1; CG10257
GO Biological Processes	GO:0019752	carboxylic acid metabolic process	404	1.2112	0.276437	1.0618	0.086512	0.3	0.439	0.5217	0.3574	4.245	4.245	3.503	3.071	1.00e+0	1.00e+0	0.694	0.7	1.00e+0	1.00e+0	FBgn0012036; FBgn0000075; FBgn0034390; FBgn0038957; FBgn0031451; FBgn0001145; FBgn0010222; FBgn0011676; FBgn0037513; FBgn0259977; FBgn0004034	FBgn0036144; FBgn0001142; FBgn0033949; FBgn0005619; FBgn0027601; FBgn0039776; FBgn0005626; FBgn0030362; FBgn0023129; FBgn0263986; FBgn0014427; FBgn0051075; FBgn0029924; FBgn0038983; FBgn0032350; FBgn0030653	Aldh; amd; CG15093; CG7059; CG9961; Gs2; Nmdmc; Nos; pyd3; Tdc1; y	GlcAT-P; Gs1; Had2; Hdc; pdgy; PH4alphaEFB; ple; regucalcin; aay; cd; CG11899; CG31075; CG4586; CG5326; CG6287; CG7860
GO Biological Processes	GO:0010942	positive regulation of cell death	101		#NUM!	1.0618	0.086512		0.523		0.2812		0.852		0.768		1.00e+0		0.773		1.00e+0		FBgn0013469; FBgn0002576; FBgn0040491; FBgn0263986		klu; lz; Buffy; cd
GO Biological Processes	GO:0019216	regulation of lipid metabolic process	51		#NUM!	1.0514	0.0723116		0.572		0.2424		0.387		0.384		1.00e+0		0.809		1.00e+0		FBgn0004552; FBgn0000568		Akh; Eip75B
GO Biological Processes	GO:0033674	positive regulation of kinase activity	51		#NUM!	1.0514	0.0723116		0.572		0.2424		0.422		0.384		1.00e+0		0.809		1.00e+0		FBgn0033153; FBgn0087011		Gadd45; CG41520
GO Biological Processes	GO:0007612	learning	77		#NUM!	1.0445	0.0628125		0.551		0.2581		0.644		0.576		1.00e+0		0.798		1.00e+0		FBgn0000479; FBgn0004575; FBgn0010329		dnc; Syn; Tbh
GO Biological Processes	GO:0010033	response to organic substance	567	1.4906	0.575893	1.0402	0.0568609	0.0542	0.455	1.2652	0.3414	5.62	5.62	6.051	4.223	1.00e+0	1.00e+0	0.511	0.714	1.00e+0	1.00e+0	FBgn0024150; FBgn0012036; FBgn0086361; FBgn0015903; FBgn0039770; FBgn0052581; FBgn0014141; FBgn0033744; FBgn0011274; FBgn0001078; FBgn0051414; FBgn0036690; FBgn0262656; FBgn0011676; FBgn0034468; FBgn0011706; FBgn0259977; FBgn0261560; FBgn0284408	FBgn0023129; FBgn0004552; FBgn0035625; FBgn0265598; FBgn0033756; FBgn0050054; FBgn0000479; FBgn0000568; FBgn0036428; FBgn0020300; FBgn0040321; FBgn0264562; FBgn0001257; FBgn0034140; FBgn0268063; FBgn0004575; FBgn0010329; FBgn0262473; FBgn0003255; FBgn0038279; FBgn0034897; FBgn0003380	Ac78C; Aldh; alph; apt; CG15537; CG32581; cher; Dh44-R2; Dif; ftz-f1; Gba1b; Ilp8; Myc; Nos; Obp56a; rpr; Tdc1; Thor; trol	aay; Akh; Blimp-1; Bx; CG17760; CG30054; dnc; Eip75B; Gbs-70E; geko; GNBP3; Hr4; ImpL2; Lst; ltl; Syn; Tbh; Tl; rk; Sdr; Sesn; Sh
GO Biological Processes	GO:0051252	regulation of RNA metabolic process	1266	1.019	0.0271541	1.0377	0.0533894	0.486	0.413	0.313	0.3832	13.832	13.832	9.236	9.405	1.00e+0	1.00e+0	0.784	0.685	1.00e+0	1.00e+0	FBgn0051865; FBgn0015903; FBgn0028550; FBgn0033507; FBgn0039170; FBgn0262160; FBgn0086758; FBgn0040477; FBgn0263239; FBgn0011274; FBgn0053196; FBgn0000560; FBgn0005660; FBgn0004652; FBgn0001077; FBgn0001078; FBgn0010397; FBgn0016034; FBgn0039972; FBgn0262656; FBgn0039687; FBgn0002962; FBgn0085424; FBgn0004872; FBgn0039788; FBgn0005613; FBgn0263118; FBgn0003975; FBgn0086680	FBgn0027620; FBgn0000061; FBgn0011758; FBgn0025525; FBgn0035625; FBgn0000114; FBgn0265598; FBgn0039808; FBgn0039078; FBgn0034829; FBgn0004396; FBgn0035956; FBgn0000504; FBgn0020307; FBgn0002631; FBgn0002633; FBgn0023214; FBgn0000568; FBgn0004865; FBgn0264490; FBgn0000625; FBgn0000448; FBgn0264562; FBgn0013469; FBgn0001323; FBgn0019661; FBgn0268063; FBgn0002576; FBgn0032694; FBgn0261963; FBgn0005561; FBgn0262473; FBgn0036285; FBgn0085391; FBgn0003896; FBgn0003117; FBgn0023489; FBgn0004595; FBgn0004795; FBgn0003300; FBgn0261648; FBgn0004170; FBgn0032741; FBgn0003430; FBgn0004567; FBgn0039938; FBgn0042630; FBgn0029123; FBgn0003507	Ada1-1; apt; Atf3; CG12909; CG13609; CG9932; chinmo; cid; dar1; Dif; dpy; eg; Ets21C; fru; ftz; ftz-f1; LamC; mael; Marf1; Myc; Naa40; nos; nub; piwi; Rpt6R; Sox15; tx; vg; vvl	Acf; al; B-H1; bab2; Blimp-1; bru1; Bx; CG12071; CG4374; CG9899; CrebA; Doc2; dsx; dve; E(spl)m5-HLH; E(spl)m7-HLH; edl; Eip75B; Eip78C; Eip93F; eyg; Hr3; Hr4; klu; knrl; lncRNA:roX1; ltl; lz; MESR3; mid; sv; Tl; toe; trv; tup; pnr; Pph13; pros; retn; run; salm; sc; Sidpn; slp1; slp2; Sox102F; Sox21b; SoxN; srp
GO Biological Processes	GO:0016192	vesicle-mediated transport	518	0.4294	-1.21961	1.0351	0.0497702	0.991	0.469	0.0036	0.3282	6.135	6.135	1.592	3.839	1.00e+0	1.00e+0	0.999	0.723	1.00e+0	1.00e+0	FBgn0033926; FBgn0263111; FBgn0266758; FBgn0025382; FBgn0003996	FBgn0029092; FBgn0033313; FBgn0041605; FBgn0027594; FBgn0243514; FBgn0011828; FBgn0032782; FBgn0014033; FBgn0003515; FBgn0001142; FBgn0261514; FBgn0259896; FBgn0083963; FBgn0083975; FBgn0004575; FBgn0004242; FBgn0039900; FBgn0261090; FBgn0033132; FBgn0039530	Arc1; cac; Esyt2; Rab27; w	ced-6; Cirl; cpx; drpr; eater; Pxn; Rab9; Sr-CI; st; Gs1; NimA; NimC1; Nlg3; Nlg4; Syn; Syt1; Syt7; Sytbeta; Tsp42Ej; Tusp
GO Biological Processes	GO:0030029	actin filament-based process	312	1.9961	0.997184	1.0312	0.0443242	0.0111	0.498	1.9527	0.3022	3.086	3.086	4.459	2.303	1.00e+0	1.00e+0	0.337	0.748	1.00e+0	1.00e+0	FBgn0002773; FBgn0259209; FBgn0003149; FBgn0004117; FBgn0004169; FBgn0004956; FBgn0283471; FBgn0264489; FBgn0014141; FBgn0086758; FBgn0053556; FBgn0027596; FBgn0010397; FBgn0264695	FBgn0000719; FBgn0263973; FBgn0002577; FBgn0039851; FBgn0264272; FBgn0039704; FBgn0039852; FBgn0065032; FBgn0000114; FBgn0066365; FBgn0003187; FBgn0003319	Mlc2; Mlp60A; Prm; Tm2; up; upd1; wupA; CG43897; cher; chinmo; form3; Kank; LamC; Mhc	fog; jv; m; mey; mwh; neo; nyo; Arpc3B; bru1; dyl; qua; Sb
GO Biological Processes	GO:0032869	cellular response to insulin stimulus	78	1.7109	0.774755	1.0312	0.0443242	0.255	0.56	0.5918	0.2512	0.773	0.773	0.955	0.576	1.00e+0	1.00e+0	0.663	0.803	1.00e+0	1.00e+0	FBgn0036690; FBgn0262656; FBgn0261560	FBgn0001257; FBgn0038279; FBgn0262473	Ilp8; Myc; Thor	ImpL2; Sdr; Tl
GO Biological Processes	GO:0043067	regulation of programmed cell death	235	0.9465	-0.0793256	1.0268	0.0381552	0.611	0.515	0.2134	0.2875	2.155	2.155	1.592	1.727	1.00e+0	1.00e+0	0.831	0.763	1.00e+0	1.00e+0	FBgn0262656; FBgn0051216; FBgn0002962; FBgn0011706; FBgn0005613	FBgn0032006; FBgn0004170; FBgn0013469; FBgn0002576; FBgn0032749; FBgn0040491; FBgn0033985; FBgn0039809; FBgn0087011	Myc; Naam; nos; rpr; Sox15	Pvr; sc; klu; lz; Phlpp; Buffy; CG10257; CG15547; CG41520
GO Biological Processes	GO:0048813	dendrite morphogenesis	183	1.4585	0.544485	1.0255	0.0363275	0.23	0.527	0.6377	0.278	1.446	1.446	1.911	1.344	1.00e+0	1.00e+0	0.654	0.777	1.00e+0	1.00e+0	FBgn0263239; FBgn0004652; FBgn0001078; FBgn0002962; FBgn0085424; FBgn0086680	FBgn0003896; FBgn0037375; FBgn0015773; FBgn0004595; FBgn0004795; FBgn0264273; FBgn0033889	dar1; fru; ftz-f1; nos; nub; vvl	tup; kat-60L1; NetA; pros; retn; Sema2b; CG6701
GO Biological Processes	GO:0006163	purine nucleotide metabolic process	157	1.9834	0.987976	1.0246	0.0350608	0.0642	0.534	1.192	0.2722	1.403	1.403	2.229	1.152	1.00e+0	1.00e+0	0.527	0.785	1.00e+0	1.00e+0	FBgn0011676; FBgn0024150; FBgn0051477; FBgn0036368; FBgn0038957; FBgn0034143; FBgn0031451	FBgn0042094; FBgn0029821; FBgn0034145; FBgn0259171; FBgn0027601; FBgn0039620	Nos; Ac78C; ATPsynepsilonL; CG10738; CG7059; CG8303; CG9961	Adk3; CG4020; CG5065; Pde9; pdgy; wat
GO Biological Processes	GO:0071310	cellular response to organic substance	341	1.1741	0.231555	1.0221	0.0315364	0.359	0.508	0.444	0.294	3.63	3.63	2.866	2.495	1.00e+0	1.00e+0	0.719	0.759	1.00e+0	1.00e+0	FBgn0039770; FBgn0052581; FBgn0033744; FBgn0001078; FBgn0051414; FBgn0036690; FBgn0262656; FBgn0261560; FBgn0284408	FBgn0262473; FBgn0000568; FBgn0264562; FBgn0001257; FBgn0034140; FBgn0268063; FBgn0035625; FBgn0033756; FBgn0050054; FBgn0003255; FBgn0038279; FBgn0034897; FBgn0003380	CG15537; CG32581; Dh44-R2; ftz-f1; Gba1b; Ilp8; Myc; Thor; trol	Tl; Eip75B; Hr4; ImpL2; Lst; ltl; Blimp-1; CG17760; CG30054; rk; Sdr; Sesn; Sh
GO Biological Processes	GO:0006351	transcription, DNA-templated	1236	1.0797	0.110631	1.0195	0.0278618	0.356	0.467	0.4479	0.3305	14.061	14.061	9.554	9.021	1.00e+0	1.00e+0	0.718	0.723	1.00e+0	1.00e+0	FBgn0262656; FBgn0039687; FBgn0002962; FBgn0085424; FBgn0004872; FBgn0039788; FBgn0005613; FBgn0031623; FBgn0263118; FBgn0003975; FBgn0086680; FBgn0051865; FBgn0015903; FBgn0028550; FBgn0033507; FBgn0039170; FBgn0262160; FBgn0086758; FBgn0040477; FBgn0263239; FBgn0011274; FBgn0053196; FBgn0000560; FBgn0033540; FBgn0005660; FBgn0004652; FBgn0001077; FBgn0001078; FBgn0010397; FBgn0016034	FBgn0000568; FBgn0004865; FBgn0264490; FBgn0000625; FBgn0000448; FBgn0264562; FBgn0013469; FBgn0001323; FBgn0019661; FBgn0268063; FBgn0002576; FBgn0032694; FBgn0261963; FBgn0262473; FBgn0036285; FBgn0003896; FBgn0003117; FBgn0023489; FBgn0004595; FBgn0004795; FBgn0003300; FBgn0261648; FBgn0004170; FBgn0032741; FBgn0003430; FBgn0004567; FBgn0039938; FBgn0042630; FBgn0029123; FBgn0003507; FBgn0005561; FBgn0027620; FBgn0000061; FBgn0011758; FBgn0025525; FBgn0035625; FBgn0265598; FBgn0039808; FBgn0039078; FBgn0034829; FBgn0004396; FBgn0035956; FBgn0000504; FBgn0020307; FBgn0002631; FBgn0002633; FBgn0023214	Myc; Naa40; nos; nub; piwi; Rpt6R; Sox15; Taf12L; tx; vg; vvl; Ada1-1; apt; Atf3; CG12909; CG13609; CG9932; chinmo; cid; dar1; Dif; dpy; eg; Elp2; Ets21C; fru; ftz; ftz-f1; LamC; mael	Eip75B; Eip78C; Eip93F; eyg; Hr3; Hr4; klu; knrl; lncRNA:roX1; ltl; lz; MESR3; mid; Tl; toe; tup; pnr; Pph13; pros; retn; run; salm; sc; Sidpn; slp1; slp2; Sox102F; Sox21b; SoxN; srp; sv; Acf; al; B-H1; bab2; Blimp-1; Bx; CG12071; CG4374; CG9899; CrebA; Doc2; dsx; dve; E(spl)m5-HLH; E(spl)m7-HLH; edl
GO Biological Processes	GO:0009259	ribonucleotide metabolic process	158	1.6893	0.756426	1.0181	0.0258793	0.145	0.54	0.8358	0.2671	1.403	1.403	1.911	1.152	1.00e+0	1.00e+0	0.608	0.789	1.00e+0	1.00e+0	FBgn0024150; FBgn0051477; FBgn0036368; FBgn0038957; FBgn0034143; FBgn0031451	FBgn0259171; FBgn0027601; FBgn0042094; FBgn0029821; FBgn0034145; FBgn0039620	Ac78C; ATPsynepsilonL; CG10738; CG7059; CG8303; CG9961	Pde9; pdgy; Adk3; CG4020; CG5065; wat
GO Biological Processes	GO:0002168	instar larval development	79	1.6893	0.756426	1.0181	0.0258793	0.262	0.569	0.5816	0.2445	0.587	0.587	0.955	0.576	1.00e+0	1.00e+0	0.669	0.807	1.00e+0	1.00e+0	FBgn0030501; FBgn0002531; FBgn0020638	FBgn0029123; FBgn0031097; FBgn0004396	BthD; Lcp1; Lcp65Ag1	SoxN; obst-A; CrebA
GO Biological Processes	GO:0007480	imaginal disc-derived leg morphogenesis	79	1.6893	0.756426	1.0181	0.0258793	0.262	0.569	0.5816	0.2445	0.609	0.609	0.955	0.576	1.00e+0	1.00e+0	0.669	0.807	1.00e+0	1.00e+0	FBgn0003975; FBgn0010383; FBgn0001078	FBgn0000061; FBgn0265598; FBgn0020307	vg; Cyp18a1; ftz-f1	al; Bx; dve
GO Biological Processes	GO:0008284	positive regulation of cell population proliferation	79	1.6893	0.756426	1.0181	0.0258793	0.262	0.569	0.5816	0.2445	0.609	0.609	0.955	0.576	1.00e+0	1.00e+0	0.669	0.807	1.00e+0	1.00e+0	FBgn0036368; FBgn0030309; FBgn0053542	FBgn0262473; FBgn0004595; FBgn0013469	CG10738; CG1572; upd3	Tl; pros; klu
GO Biological Processes	GO:0048592	eye morphogenesis	369	0.3617	-1.46713	1.0172	0.0246034	0.99	0.512	0.0042	0.2899	3.372	3.372	0.955	2.687	1.00e+0	1.00e+0	0.999	0.763	1.00e+0	1.00e+0	FBgn0004956; FBgn0003975; FBgn0086361	FBgn0011758; FBgn0029835; FBgn0267435; FBgn0023489; FBgn0004595; FBgn0003300; FBgn0261648; FBgn0003366; FBgn0000625; FBgn0086677; FBgn0013469; FBgn0002576; FBgn0005561; FBgn0266579	upd1; vg; alph	B-H1; CG5921; chp; Pph13; pros; run; salm; sev; eyg; jeb; klu; lz; sv; tau
GO Biological Processes	GO:0010506	regulation of autophagy	106		#NUM!	1.0117	0.0167816		0.561		0.2505		0.852		0.768		1.00e+0		0.803		1.00e+0		FBgn0040491; FBgn0034476; FBgn0001229; FBgn0034897		Buffy; Toll-7; Hsp67Bc; Sesn
GO Biological Processes	GO:0030833	regulation of actin filament polymerization	53	2.518	1.33228	1.0117	0.0167816	0.116	0.593	0.9344	0.2267	0.558	0.558	0.955	0.384	1.00e+0	1.00e+0	0.608	0.822	1.00e+0	1.00e+0	FBgn0086758; FBgn0027596; FBgn0010397	FBgn0264272; FBgn0065032	chinmo; Kank; LamC	mwh; Arpc3B
GO Biological Processes	GO:0045089	positive regulation of innate immune response	53		#NUM!	1.0117	0.0167816		0.593		0.2267		0.379		0.384		1.00e+0		0.822		1.00e+0		FBgn0040321; FBgn0034476		GNBP3; Toll-7
GO Biological Processes	GO:0048619	embryonic hindgut morphogenesis	53		#NUM!	1.0117	0.0167816		0.593		0.2267		0.422		0.384		1.00e+0		0.822		1.00e+0		FBgn0032006; FBgn0039257		Pvr; tnc
GO Biological Processes	GO:1902692	regulation of neuroblast proliferation	53		#NUM!	1.0117	0.0167816		0.593		0.2267		0.473		0.384		1.00e+0		0.822		1.00e+0		FBgn0004595; FBgn0013469		pros; klu
GO Biological Processes	GO:2000147	positive regulation of cell motility	53		#NUM!	1.0117	0.0167816		0.593		0.2267		0.422		0.384		1.00e+0		0.822		1.00e+0		FBgn0032006; FBgn0264273		Pvr; Sema2b
GO Biological Processes	GO:0006790	sulfur compound metabolic process	161	0.5526	-0.855693	0.9991	-0.00129901	0.88	0.559	0.0553	0.2525	1.589	1.589	0.637	1.152	1.00e+0	1.00e+0	0.956	0.803	1.00e+0	1.00e+0	FBgn0034143; FBgn0063494	FBgn0039620; FBgn0035904; FBgn0027601; FBgn0037665; FBgn0029821; FBgn0034145	CG8303; GstE6	wat; GstO3; pdgy; St2; CG4020; CG5065
GO Biological Processes	GO:0050803	regulation of synapse structure or activity	188	0.9465	-0.0793256	0.9982	-0.00259919	0.613	0.555	0.2122	0.2549	1.453	1.453	1.274	1.344	1.00e+0	1.00e+0	0.831	0.803	1.00e+0	1.00e+0	FBgn0002962; FBgn0261560; FBgn0000044; FBgn0263111	FBgn0003380; FBgn0053202; FBgn0027594; FBgn0037130; FBgn0038826; FBgn0004242; FBgn0039916	nos; Thor; Act57B; cac	Sh; dpr11; drpr; Syn1; Syp; Syt1; Ekar
GO Biological Processes	GO:0019693	ribose phosphate metabolic process	162	1.6476	0.720366	0.993	-0.0101344	0.158	0.565	0.8003	0.2478	1.432	1.432	1.911	1.152	1.00e+0	1.00e+0	0.621	0.806	1.00e+0	1.00e+0	FBgn0024150; FBgn0051477; FBgn0036368; FBgn0038957; FBgn0034143; FBgn0031451	FBgn0039620; FBgn0042094; FBgn0029821; FBgn0034145; FBgn0259171; FBgn0027601	Ac78C; ATPsynepsilonL; CG10738; CG7059; CG8303; CG9961	wat; Adk3; CG4020; CG5065; Pde9; pdgy
GO Biological Processes	GO:0034976	response to endoplasmic reticulum stress	81	1.0984	0.135404	0.993	-0.0101344	0.546	0.586	0.2622	0.2317	0.716	0.716	0.637	0.576	1.00e+0	1.00e+0	0.803	0.822	1.00e+0	1.00e+0	FBgn0034194; FBgn0052581	FBgn0000261; FBgn0027491; FBgn0030590	CG15611; CG32581	Cat; Cdk5alpha; CG9518
GO Biological Processes	GO:0031323	regulation of cellular metabolic process	1953	0.9111	-0.134319	0.9884	-0.0168331	0.762	0.563	0.1175	0.2493	21.141	21.141	12.739	13.82	1.00e+0	1.00e+0	0.903	0.804	1.00e+0	1.00e+0	FBgn0262656; FBgn0039687; FBgn0002962; FBgn0011676; FBgn0085424; FBgn0004872; FBgn0011706; FBgn0039788; FBgn0032840; FBgn0005613; FBgn0033113; FBgn0033574; FBgn0261560; FBgn0263118; FBgn0283442; FBgn0003975; FBgn0086680; FBgn0051865; FBgn0086361; FBgn0015903; FBgn0028550; FBgn0004581; FBgn0033507; FBgn0039170; FBgn0262160; FBgn0031451; FBgn0086758; FBgn0040477; FBgn0263239; FBgn0011274; FBgn0053196; FBgn0000560; FBgn0005660; FBgn0004652; FBgn0001077; FBgn0001078; FBgn0034937; FBgn0034098; FBgn0010397; FBgn0016034; FBgn0039972	FBgn0003089; FBgn0003117; FBgn0023489; FBgn0004595; FBgn0032006; FBgn0036463; FBgn0004795; FBgn0003300; FBgn0261648; FBgn0004170; FBgn0034897; FBgn0032741; FBgn0003430; FBgn0004567; FBgn0039938; FBgn0042630; FBgn0029123; FBgn0039795; FBgn0031973; FBgn0024294; FBgn0003507; FBgn0005561; FBgn0038826; FBgn0262473; FBgn0036285; FBgn0034476; FBgn0085391; FBgn0003896; FBgn0027620; FBgn0004552; FBgn0000061; FBgn0011758; FBgn0025525; FBgn0035625; FBgn0000114; FBgn0040491; FBgn0265598; FBgn0039808; FBgn0032297; FBgn0087011; FBgn0263109; FBgn0039078; FBgn0027550; FBgn0034829; FBgn0004396; FBgn0035956; FBgn0000504; FBgn0020307; FBgn0002631; FBgn0002633; FBgn0023214; FBgn0000568; FBgn0004865; FBgn0264490; FBgn0000625; FBgn0033153; FBgn0036428; FBgn0039494; FBgn0000448; FBgn0264562; FBgn0001229; FBgn0086677; FBgn0013469; FBgn0001323; FBgn0019661; FBgn0268063; FBgn0002576; FBgn0032694; FBgn0261963; FBgn0031885; FBgn0035976; FBgn0035977	Myc; Naa40; nos; nub; piwi; rpr; Rpt6R; sNPF; Sox15; Spn42Dc; Spn47C; Thor; tx; vas; vg; vvl; Ada1-1; alph; apt; Atf3; bgcn; CG12909; CG13609; CG9932; CG9961; chinmo; cid; dar1; Dif; dpy; eg; Ets21C; fru; ftz; ftz-f1; fzr2; krimp; LamC; mael; Marf1	pip; pnr; Pph13; pros; Pvr; Reck; retn; run; salm; sc; Sesn; Sidpn; slp1; slp2; Sox102F; Sox21b; SoxN; Spn100A; Spn28Dc; Spn43Aa; srp; sv; Syp; Tl; toe; Toll-7; trv; tup; Acf; Akh; al; B-H1; bab2; Blimp-1; bru1; Buffy; Bx; CG12071; CG17124; CG41520; CG43366; CG4374; CG6495; CG9899; CrebA; Doc2; dsx; dve; E(spl)m5-HLH; E(spl)m7-HLH; edl; Eip75B; Eip78C; Eip93F; eyg; Gadd45; Gbs-70E; grass; Hr3; Hr4; Hsp67Bc; jeb; klu; knrl; lncRNA:roX1; ltl; lz; MESR3; mid; Mnn1; PGRP-LC; PGRP-LF
GO Biological Processes	GO:0002064	epithelial cell development	381	1.2843	0.360982	0.9851	-0.0216579	0.239	0.561	0.6203	0.2504	3.157	3.157	3.503	2.687	1.00e+0	1.00e+0	0.654	0.803	1.00e+0	1.00e+0	FBgn0029881; FBgn0003388; FBgn0004956; FBgn0283442; FBgn0015903; FBgn0014141; FBgn0010383; FBgn0036690; FBgn0016031; FBgn0016034; FBgn0264695	FBgn0038826; FBgn0000719; FBgn0002577; FBgn0039851; FBgn0261963; FBgn0002926; FBgn0039704; FBgn0039852; FBgn0066365; FBgn0004959; FBgn0086265; FBgn0032006; FBgn0003255; FBgn0086408	pigs; shd; upd1; vas; apt; cher; Cyp18a1; Ilp8; lama; mael; Mhc	Syp; fog; m; mey; mid; ndl; neo; nyo; dyl; phm; psd; Pvr; rk; stl
GO Biological Processes	GO:0007517	muscle organ development	109	3.2649	1.70704	0.9839	-0.0234164	0.00317	0.583	2.4978	0.2336	0.931	0.931	2.548	0.768	1.00e+0	1.00e+0	0.176	0.82	1.00e+0	1.00e+0	FBgn0263118; FBgn0004169; FBgn0003975; FBgn0283471; FBgn0000044; FBgn0004652; FBgn0010397; FBgn0264695	FBgn0086677; FBgn0004795; FBgn0261648; FBgn0004360	tx; up; vg; wupA; Act57B; fru; LamC; Mhc	jeb; retn; salm; Wnt2
GO Biological Processes	GO:0006897	endocytosis	164		#NUM!	0.9809	-0.027822		0.577		0.2386		1.568		1.152		1.00e+0		0.815		1.00e+0		FBgn0004242; FBgn0033132; FBgn0027594; FBgn0243514; FBgn0083963; FBgn0083975		Syt1; Tsp42Ej; drpr; eater; Nlg3; Nlg4
GO Biological Processes	GO:0046552	photoreceptor cell fate commitment	82		#NUM!	0.9809	-0.027822		0.594		0.2256		0.802		0.576		1.00e+0		0.823		1.00e+0		FBgn0005561; FBgn0004595; FBgn0003366		sv; pros; sev
GO Biological Processes	GO:0051124	synaptic growth at neuromuscular junction	137	0.9741	-0.0378582	0.9785	-0.0313562	0.598	0.583	0.2231	0.2342	1.045	1.045	0.955	0.96	1.00e+0	1.00e+0	0.821	0.82	1.00e+0	1.00e+0	FBgn0002962; FBgn0263111; FBgn0285926	FBgn0086677; FBgn0041605; FBgn0004575; FBgn0037130; FBgn0038826	nos; cac; Imp	jeb; cpx; Syn; Syn1; Syp
GO Biological Processes	GO:0048599	oocyte development	165	1.348	0.43082	0.9749	-0.0366739	0.313	0.583	0.5037	0.2341	1.539	1.539	1.592	1.152	1.00e+0	1.00e+0	0.697	0.82	1.00e+0	1.00e+0	FBgn0002962; FBgn0283442; FBgn0260932; FBgn0034098; FBgn0016034	FBgn0002926; FBgn0263260; FBgn0038826; FBgn0004242; FBgn0034451; FBgn0004003	nos; vas; cuff; krimp; mael	ndl; sel; Syp; Syt1; TBCB; wbl
GO Biological Processes	GO:0006906	vesicle fusion	55		#NUM!	0.9749	-0.0366739		0.613		0.2121		0.573		0.384		1.00e+0		0.84		1.00e+0		FBgn0004242; FBgn0039530		Syt1; Tusp
GO Biological Processes	GO:0006508	proteolysis	938	0.7588	-0.398208	0.9718	-0.0412687	0.902	0.595	0.0444	0.2248	10.252	10.252	5.096	6.526	1.00e+0	1.00e+0	0.971	0.824	1.00e+0	1.00e+0	FBgn0038818; FBgn0265726; FBgn0011706; FBgn0039788; FBgn0034903; FBgn0033113; FBgn0033574; FBgn0034709; FBgn0029791; FBgn0038114; FBgn0050047; FBgn0052581; FBgn0261804; FBgn0036612; FBgn0033192; FBgn0034937	FBgn0004919; FBgn0039494; FBgn0284244; FBgn0002926; FBgn0027570; FBgn0039277; FBgn0265011; FBgn0012037; FBgn0035076; FBgn0037222; FBgn0030027; FBgn0263780; FBgn0042106; FBgn0029804; FBgn0052085; FBgn0263109; FBgn0039073; FBgn0266354; FBgn0036436; FBgn0033365; FBgn0036891; FBgn0034438; FBgn0039759; FBgn0039734; FBgn0003089; FBgn0036463; FBgn0003319; FBgn0263260; FBgn0030051; FBgn0039795; FBgn0031973; FBgn0024294; FBgn0020248; FBgn0086408	Nep4; Nna1; rpr; Rpt6R; sona; Spn42Dc; Spn47C; Swim; AdamTS-B; CG11670; CG30047; CG32581; CG42750; CG4998; Corin; fzr2	gol; grass; l(2)k05911; ndl; Nep2; Nepl16; Np; Ance; Ance-5; CG14642; CG1632; CG17684; CG18754; CG3097; CG32085; CG43366; CG4408; CG45002; CG4914; CG8170; CG9372; CG9416; CG9733; Tace; pip; Reck; Sb; sel; spirit; Spn100A; Spn28Dc; Spn43Aa; stet; stl
GO Biological Processes	GO:0000165	MAPK cascade	138	0.6447	-0.6333	0.9714	-0.0418626	0.82	0.589	0.086	0.2294	1.503	1.503	0.637	0.96	1.00e+0	1.00e+0	0.926	0.822	1.00e+0	1.00e+0	FBgn0086361; FBgn0032840	FBgn0033153; FBgn0086677; FBgn0031885; FBgn0035977; FBgn0032006	alph; sNPF	Gadd45; jeb; Mnn1; PGRP-LF; Pvr
GO Biological Processes	GO:0001558	regulation of cell growth	83	1.6079	0.685178	0.969	-0.0454314	0.286	0.603	0.5429	0.2196	0.673	0.673	0.955	0.576	1.00e+0	1.00e+0	0.68	0.829	1.00e+0	1.00e+0	FBgn0262656; FBgn0261560; FBgn0263239	FBgn0264273; FBgn0034897; FBgn0262473	Myc; Thor; dar1	Sema2b; Sesn; Tl
GO Biological Processes	GO:0032868	response to insulin	83	1.6079	0.685178	0.969	-0.0454314	0.286	0.603	0.5429	0.2196	0.809	0.809	0.955	0.576	1.00e+0	1.00e+0	0.68	0.829	1.00e+0	1.00e+0	FBgn0262656; FBgn0261560; FBgn0036690	FBgn0038279; FBgn0262473; FBgn0001257	Myc; Thor; Ilp8	Sdr; Tl; ImpL2
GO Biological Processes	GO:0009267	cellular response to starvation	83		#NUM!	0.969	-0.0454314		0.603		0.2196		0.68		0.576		1.00e+0		0.829		1.00e+0		FBgn0034897; FBgn0040491; FBgn0034140		Sesn; Buffy; Lst
GO Biological Processes	GO:0040008	regulation of growth	305	1.3126	0.392427	0.9669	-0.0485614	0.249	0.588	0.6037	0.2299	2.563	2.563	2.866	2.111	1.00e+0	1.00e+0	0.663	0.822	1.00e+0	1.00e+0	FBgn0004581; FBgn0263111; FBgn0263239; FBgn0036690; FBgn0262656; FBgn0002962; FBgn0011676; FBgn0032840; FBgn0261560; FBgn0030904	FBgn0036165; FBgn0027594; FBgn0037130; FBgn0038826; FBgn0262473; FBgn0004003; FBgn0264562; FBgn0003089; FBgn0038279; FBgn0264273; FBgn0034897	bgcn; cac; dar1; Ilp8; Myc; nos; sNPF; Thor; upd2	chrb; drpr; Syn1; Syp; Tl; wbl; Hr4; pip; Sdr; Sema2b; Sesn
GO Biological Processes	GO:0009792	embryo development ending in birth or egg hatching	222	1.4027	0.488206	0.9661	-0.0497556	0.233	0.59	0.6317	0.2291	2.076	2.076	2.229	1.536	1.00e+0	1.00e+0	0.654	0.822	1.00e+0	1.00e+0	FBgn0262656; FBgn0003388; FBgn0004956; FBgn0030904; FBgn0053542; FBgn0086361; FBgn0030501	FBgn0036165; FBgn0004959; FBgn0003117; FBgn0032006; FBgn0003312; FBgn0003507; FBgn0003896; FBgn0004003	Myc; shd; upd1; upd2; upd3; alph; BthD	chrb; phm; pnr; Pvr; sad; srp; tup; wbl
GO Biological Processes	GO:0044255	cellular lipid metabolic process	391	0.5689	-0.813753	0.9599	-0.059044	0.942	0.601	0.0259	0.2209	3.716	3.716	1.592	2.687	1.00e+0	1.00e+0	0.989	0.829	1.00e+0	1.00e+0	FBgn0025697; FBgn0261560; FBgn0038070; FBgn0034117; FBgn0051414	FBgn0004552; FBgn0031735; FBgn0032955; FBgn0051140; FBgn0029924; FBgn0034145; FBgn0038983; FBgn0032192; FBgn0031948; FBgn0036144; FBgn0033949; FBgn0032264; FBgn0002937; FBgn0027601	santa-maria; Thor; CG6753; CG7997; Gba1b	Akh; CG11029; CG2201; CG31140; CG4586; CG5065; CG5326; CG5731; CG7149; GlcAT-P; Had2; Lip4; ninaB; pdgy
GO Biological Processes	GO:0050769	positive regulation of neurogenesis	112	1.1915	0.252779	0.9575	-0.0626556	0.462	0.605	0.3347	0.2179	0.881	0.881	0.955	0.768	1.00e+0	1.00e+0	0.773	0.831	1.00e+0	1.00e+0	FBgn0263239; FBgn0285926; FBgn0262656	FBgn0037375; FBgn0013469; FBgn0033985; FBgn0004595	dar1; Imp; Myc	kat-60L1; klu; CG10257; pros
GO Biological Processes	GO:0001654	eye development	455	0.4888	-1.03268	0.9428	-0.0849763	0.977	0.632	0.0099	0.1991	4.117	4.117	1.592	3.071	1.00e+0	1.00e+0	0.999	0.854	1.00e+0	1.00e+0	FBgn0086361; FBgn0028704; FBgn0265726; FBgn0004956; FBgn0003975	FBgn0000625; FBgn0086677; FBgn0013469; FBgn0002576; FBgn0015773; FBgn0266579; FBgn0036285; FBgn0011758; FBgn0029835; FBgn0267435; FBgn0023489; FBgn0004595; FBgn0003300; FBgn0261648; FBgn0003366; FBgn0005561	alph; Nckx30C; Nna1; upd1; vg	eyg; jeb; klu; lz; NetA; tau; toe; B-H1; CG5921; chp; Pph13; pros; run; salm; sev; sv
GO Biological Processes	GO:1904396	regulation of neuromuscular junction development	114	0.7804	-0.357714	0.9407	-0.0881934	0.73	0.619	0.1366	0.208	0.866	0.866	0.637	0.768	1.00e+0	1.00e+0	0.887	0.847	1.00e+0	1.00e+0	FBgn0263111; FBgn0002962	FBgn0037130; FBgn0038826; FBgn0053202; FBgn0027594	cac; nos	Syn1; Syp; dpr11; drpr
GO Biological Processes	GO:0008064	regulation of actin polymerization or depolymerization	57	2.3413	1.22731	0.9407	-0.0881934	0.136	0.633	0.8652	0.1986	0.594	0.594	0.955	0.384	1.00e+0	1.00e+0	0.608	0.854	1.00e+0	1.00e+0	FBgn0086758; FBgn0027596; FBgn0010397	FBgn0065032; FBgn0264272	chinmo; Kank; LamC	Arpc3B; mwh
GO Biological Processes	GO:0030832	regulation of actin filament length	57	2.3413	1.22731	0.9407	-0.0881934	0.136	0.633	0.8652	0.1986	0.594	0.594	0.955	0.384	1.00e+0	1.00e+0	0.608	0.854	1.00e+0	1.00e+0	FBgn0086758; FBgn0027596; FBgn0010397	FBgn0065032; FBgn0264272	chinmo; Kank; LamC	Arpc3B; mwh
GO Biological Processes	GO:0009615	response to virus	57		#NUM!	0.9407	-0.0881934		0.633		0.1986		0.422		0.384		1.00e+0		0.854		1.00e+0		FBgn0035976; FBgn0034476		PGRP-LC; Toll-7
GO Biological Processes	GO:0019222	regulation of metabolic process	2171	0.8811	-0.182622	0.9385	-0.0915713	0.839	0.747	0.0759	0.1262	24.241	24.241	13.694	14.587	1.00e+0	1.00e+0	0.941	0.919	1.00e+0	1.00e+0	FBgn0262656; FBgn0039687; FBgn0002962; FBgn0011676; FBgn0085424; FBgn0031091; FBgn0004872; FBgn0011706; FBgn0039788; FBgn0030257; FBgn0032840; FBgn0005613; FBgn0033113; FBgn0033574; FBgn0261560; FBgn0263118; FBgn0283442; FBgn0003975; FBgn0086680; FBgn0051865; FBgn0086361; FBgn0015903; FBgn0028550; FBgn0004581; FBgn0033507; FBgn0039170; FBgn0262160; FBgn0031451; FBgn0086758; FBgn0040477; FBgn0260932; FBgn0263239; FBgn0011274; FBgn0053196; FBgn0000560; FBgn0005660; FBgn0004652; FBgn0001077; FBgn0001078; FBgn0034937; FBgn0034098; FBgn0010397; FBgn0016034; FBgn0039972	FBgn0000568; FBgn0004865; FBgn0264490; FBgn0000625; FBgn0033153; FBgn0036428; FBgn0039494; FBgn0010113; FBgn0000448; FBgn0264562; FBgn0001229; FBgn0086677; FBgn0013469; FBgn0001323; FBgn0019661; FBgn0268063; FBgn0002576; FBgn0032694; FBgn0261963; FBgn0031885; FBgn0035976; FBgn0035977; FBgn0003089; FBgn0003117; FBgn0023489; FBgn0004595; FBgn0032006; FBgn0036463; FBgn0004795; FBgn0003300; FBgn0261648; FBgn0004170; FBgn0263260; FBgn0034897; FBgn0032741; FBgn0003430; FBgn0004567; FBgn0039938; FBgn0042630; FBgn0029123; FBgn0039795; FBgn0031973; FBgn0024294; FBgn0003507; FBgn0005561; FBgn0038826; FBgn0262473; FBgn0036285; FBgn0034476; FBgn0085391; FBgn0003896; FBgn0027620; FBgn0004552; FBgn0000061; FBgn0011758; FBgn0025525; FBgn0035625; FBgn0000114; FBgn0040491; FBgn0265598; FBgn0263986; FBgn0039808; FBgn0032297; FBgn0087011; FBgn0263109; FBgn0039078; FBgn0027550; FBgn0033889; FBgn0034829; FBgn0004396; FBgn0035956; FBgn0000504; FBgn0020307; FBgn0002631; FBgn0002633; FBgn0023214	Myc; Naa40; nos; nub; Phf7; piwi; rpr; Rpt6R; SmydA-4; sNPF; Sox15; Spn42Dc; Spn47C; Thor; tx; vas; vg; vvl; Ada1-1; alph; apt; Atf3; bgcn; CG12909; CG13609; CG9932; CG9961; chinmo; cid; cuff; dar1; Dif; dpy; eg; Ets21C; fru; ftz; ftz-f1; fzr2; krimp; LamC; mael; Marf1	Eip75B; Eip78C; Eip93F; eyg; Gadd45; Gbs-70E; grass; hdc; Hr3; Hr4; Hsp67Bc; jeb; klu; knrl; lncRNA:roX1; ltl; lz; MESR3; mid; Mnn1; PGRP-LC; PGRP-LF; pip; pnr; Pph13; pros; Pvr; Reck; retn; run; salm; sc; sel; Sesn; Sidpn; slp1; slp2; Sox102F; Sox21b; SoxN; Spn100A; Spn28Dc; Spn43Aa; srp; sv; Syp; Tl; toe; Toll-7; trv; tup; Acf; Akh; al; B-H1; bab2; Blimp-1; bru1; Buffy; Bx; cd; CG12071; CG17124; CG41520; CG43366; CG4374; CG6495; CG6701; CG9899; CrebA; Doc2; dsx; dve; E(spl)m5-HLH; E(spl)m7-HLH; edl
GO Biological Processes	GO:0009117	nucleotide metabolic process	200	2.0018	1.0013	0.9383	-0.0918788	0.0371	0.621	1.4305	0.2065	1.84	1.84	2.866	1.344	1.00e+0	1.00e+0	0.483	0.848	1.00e+0	1.00e+0	FBgn0024150; FBgn0051477; FBgn0036368; FBgn0034800; FBgn0038957; FBgn0034143; FBgn0031451; FBgn0011676; FBgn0024920	FBgn0042094; FBgn0031489; FBgn0029821; FBgn0034145; FBgn0259171; FBgn0027601; FBgn0039620	Ac78C; ATPsynepsilonL; CG10738; CG3788; CG7059; CG8303; CG9961; Nos; Ts	Adk3; CG17224; CG4020; CG5065; Pde9; pdgy; wat
GO Biological Processes	GO:0016358	dendrite development	200	1.5569	0.638676	0.9383	-0.0918788	0.164	0.621	0.783	0.2065	1.611	1.611	2.229	1.344	1.00e+0	1.00e+0	0.625	0.848	1.00e+0	1.00e+0	FBgn0263239; FBgn0004652; FBgn0001078; FBgn0002962; FBgn0085424; FBgn0284408; FBgn0086680	FBgn0003896; FBgn0004595; FBgn0004795; FBgn0264273; FBgn0037375; FBgn0015773; FBgn0033889	dar1; fru; ftz-f1; nos; nub; trol; vvl	tup; pros; retn; Sema2b; kat-60L1; NetA; CG6701
GO Biological Processes	GO:0009306	protein secretion	86		#NUM!	0.9352	-0.0966532		0.627		0.2026		0.68		0.576		1.00e+0		0.854		1.00e+0		FBgn0004552; FBgn0263260; FBgn0004003		Akh; sel; wbl
GO Biological Processes	GO:0010468	regulation of gene expression	1586	1.0097	0.0139267	0.9297	-0.105163	0.502	0.74	0.2992	0.1303	18.07	18.07	11.465	10.557	1.00e+0	1.00e+0	0.795	0.915	1.00e+0	1.00e+0	FBgn0051865; FBgn0015903; FBgn0028550; FBgn0004581; FBgn0033507; FBgn0039170; FBgn0262160; FBgn0086758; FBgn0040477; FBgn0260932; FBgn0263239; FBgn0011274; FBgn0053196; FBgn0000560; FBgn0005660; FBgn0004652; FBgn0001077; FBgn0001078; FBgn0034098; FBgn0010397; FBgn0016034; FBgn0039972; FBgn0262656; FBgn0039687; FBgn0002962; FBgn0085424; FBgn0031091; FBgn0004872; FBgn0039788; FBgn0030257; FBgn0005613; FBgn0261560; FBgn0263118; FBgn0283442; FBgn0003975; FBgn0086680	FBgn0027620; FBgn0000061; FBgn0011758; FBgn0025525; FBgn0035625; FBgn0000114; FBgn0265598; FBgn0263986; FBgn0039808; FBgn0039078; FBgn0033889; FBgn0034829; FBgn0004396; FBgn0035956; FBgn0000504; FBgn0020307; FBgn0002631; FBgn0002633; FBgn0023214; FBgn0000568; FBgn0004865; FBgn0264490; FBgn0000625; FBgn0010113; FBgn0000448; FBgn0264562; FBgn0001229; FBgn0013469; FBgn0001323; FBgn0019661; FBgn0268063; FBgn0002576; FBgn0032694; FBgn0261963; FBgn0003117; FBgn0023489; FBgn0004595; FBgn0004795; FBgn0003300; FBgn0261648; FBgn0004170; FBgn0263260; FBgn0032741; FBgn0003430; FBgn0004567; FBgn0039938; FBgn0042630; FBgn0029123; FBgn0003507; FBgn0005561; FBgn0038826; FBgn0262473; FBgn0036285; FBgn0085391; FBgn0003896	Ada1-1; apt; Atf3; bgcn; CG12909; CG13609; CG9932; chinmo; cid; cuff; dar1; Dif; dpy; eg; Ets21C; fru; ftz; ftz-f1; krimp; LamC; mael; Marf1; Myc; Naa40; nos; nub; Phf7; piwi; Rpt6R; SmydA-4; Sox15; Thor; tx; vas; vg; vvl	Acf; al; B-H1; bab2; Blimp-1; bru1; Bx; cd; CG12071; CG4374; CG6701; CG9899; CrebA; Doc2; dsx; dve; E(spl)m5-HLH; E(spl)m7-HLH; edl; Eip75B; Eip78C; Eip93F; eyg; hdc; Hr3; Hr4; Hsp67Bc; klu; knrl; lncRNA:roX1; ltl; lz; MESR3; mid; pnr; Pph13; pros; retn; run; salm; sc; sel; Sidpn; slp1; slp2; Sox102F; Sox21b; SoxN; srp; sv; Syp; Tl; toe; trv; tup
GO Biological Processes	GO:0048870	cell motility	375	0.8304	-0.268122	0.9294	-0.105628	0.742	0.646	0.1291	0.1893	3.257	3.257	2.229	2.495	1.00e+0	1.00e+0	0.892	0.863	1.00e+0	1.00e+0	FBgn0002962; FBgn0003388; FBgn0004956; FBgn0015903; FBgn0001077; FBgn0083946; FBgn0264695	FBgn0000719; FBgn0086677; FBgn0001323; FBgn0004512; FBgn0015773; FBgn0004959; FBgn0005626; FBgn0032006; FBgn0003255; FBgn0261648; FBgn0264273; FBgn0003507; FBgn0086408	nos; shd; upd1; apt; ftz; lobo; Mhc	fog; jeb; knrl; Mdr49; NetA; phm; ple; Pvr; rk; salm; Sema2b; srp; stl
GO Biological Processes	GO:0048638	regulation of developmental growth	231	1.348	0.43082	0.9285	-0.107026	0.264	0.634	0.5783	0.1973	1.876	1.876	2.229	1.536	1.00e+0	1.00e+0	0.67	0.854	1.00e+0	1.00e+0	FBgn0262656; FBgn0002962; FBgn0011676; FBgn0032840; FBgn0030904; FBgn0263111; FBgn0263239; FBgn0036690	FBgn0037130; FBgn0038826; FBgn0262473; FBgn0004003; FBgn0003089; FBgn0038279; FBgn0264273; FBgn0264562	Myc; nos; sNPF; upd2; cac; dar1; Ilp8	Syn1; Syp; Tl; wbl; pip; Sdr; Sema2b; Hr4
GO Biological Processes	GO:0001745	compound eye morphogenesis	347	0.3846	-1.37857	0.9271	-0.109203	0.985	0.647	0.0063	0.1889	3.15	3.15	0.955	2.303	1.00e+0	1.00e+0	0.999	0.863	1.00e+0	1.00e+0	FBgn0004956; FBgn0003975; FBgn0086361	FBgn0023489; FBgn0004595; FBgn0261648; FBgn0003366; FBgn0005561; FBgn0000625; FBgn0086677; FBgn0013469; FBgn0002576; FBgn0266579; FBgn0011758; FBgn0267435	upd1; vg; alph	Pph13; pros; salm; sev; sv; eyg; jeb; klu; lz; tau; B-H1; chp
GO Biological Processes	GO:0007447	imaginal disc pattern formation	116	0.767	-0.382702	0.9245	-0.113255	0.738	0.633	0.1314	0.1985	1.002	1.002	0.637	0.768	1.00e+0	1.00e+0	0.89	0.854	1.00e+0	1.00e+0	FBgn0263316; FBgn0003975	FBgn0011758; FBgn0039054; FBgn0027594; FBgn0261963	Mrp4; vg	B-H1; Cow; drpr; mid
GO Biological Processes	GO:0023014	signal transduction by protein phosphorylation	145	0.6136	-0.70463	0.9245	-0.113255	0.841	0.633	0.0752	0.1983	1.582	1.582	0.637	0.96	1.00e+0	1.00e+0	0.941	0.854	1.00e+0	1.00e+0	FBgn0086361; FBgn0032840	FBgn0033153; FBgn0086677; FBgn0031885; FBgn0035977; FBgn0032006	alph; sNPF	Gadd45; jeb; Mnn1; PGRP-LF; Pvr
GO Biological Processes	GO:0008285	negative regulation of cell population proliferation	87	1.0226	0.0322419	0.9245	-0.113255	0.585	0.635	0.2323	0.1972	0.702	0.702	0.637	0.576	1.00e+0	1.00e+0	0.818	0.854	1.00e+0	1.00e+0	FBgn0011676; FBgn0005613	FBgn0031885; FBgn0032614; FBgn0004595	Nos; Sox15	Mnn1; CG13284; pros
GO Biological Processes	GO:0007602	phototransduction	58	3.8348	1.93915	0.9245	-0.113255	0.00963	0.642	2.0162	0.1921	0.759	0.759	1.592	0.384	1.00e+0	1.00e+0	0.316	0.859	1.00e+0	1.00e+0	FBgn0263111; FBgn0001263; FBgn0025697; FBgn0086704; FBgn0035934	FBgn0265959; FBgn0002937	cac; inaD; santa-maria; stops; TrpA1	rdgC; ninaB
GO Biological Processes	GO:0034968	histone lysine methylation	58		#NUM!	0.9245	-0.113255		0.642		0.1921		0.587		0.384		1.00e+0		0.859		1.00e+0		FBgn0034829; FBgn0031885		CG9899; Mnn1
GO Biological Processes	GO:0006753	nucleoside phosphate metabolic process	204	2.1806	1.12473	0.92	-0.120294	0.0171	0.642	1.7658	0.1923	1.876	1.876	3.185	1.344	1.00e+0	1.00e+0	0.372	0.859	1.00e+0	1.00e+0	FBgn0024150; FBgn0051477; FBgn0036368; FBgn0034800; FBgn0038957; FBgn0034143; FBgn0031663; FBgn0031451; FBgn0011676; FBgn0024920	FBgn0259171; FBgn0027601; FBgn0042094; FBgn0031489; FBgn0029821; FBgn0034145; FBgn0039620	Ac78C; ATPsynepsilonL; CG10738; CG3788; CG7059; CG8303; CG8891; CG9961; Nos; Ts	Pde9; pdgy; Adk3; CG17224; CG4020; CG5065; wat
GO Biological Processes	GO:0042981	regulation of apoptotic process	204	1.0903	0.124725	0.92	-0.120294	0.486	0.642	0.3132	0.1923	1.804	1.804	1.592	1.344	1.00e+0	1.00e+0	0.784	0.859	1.00e+0	1.00e+0	FBgn0262656; FBgn0051216; FBgn0002962; FBgn0011706; FBgn0005613	FBgn0032749; FBgn0040491; FBgn0033985; FBgn0039809; FBgn0087011; FBgn0032006; FBgn0004170	Myc; Naam; nos; rpr; Sox15	Phlpp; Buffy; CG10257; CG15547; CG41520; Pvr; sc
GO Biological Processes	GO:0042325	regulation of phosphorylation	234	0.7604	-0.39517	0.9166	-0.125636	0.775	0.649	0.1106	0.1876	2.176	2.176	1.274	1.536	1.00e+0	1.00e+0	0.905	0.864	1.00e+0	1.00e+0	FBgn0086361; FBgn0031451; FBgn0086758; FBgn0032840	FBgn0023214; FBgn0033153; FBgn0086677; FBgn0031885; FBgn0035977; FBgn0032297; FBgn0087011; FBgn0032006	alph; CG9961; chinmo; sNPF	edl; Gadd45; jeb; Mnn1; PGRP-LF; CG17124; CG41520; Pvr
GO Biological Processes	GO:0000380	alternative mRNA splicing, via spliceosome	88		#NUM!	0.914	-0.129734		0.642		0.192		0.888		0.576		1.00e+0		0.859		1.00e+0		FBgn0261648; FBgn0000114; FBgn0085391		salm; bru1; trv
GO Biological Processes	GO:0001700	embryonic development via the syncytial blastoderm	206	1.0797	0.110631	0.911	-0.134477	0.494	0.652	0.3056	0.1855	1.962	1.962	1.592	1.344	1.00e+0	1.00e+0	0.792	0.864	1.00e+0	1.00e+0	FBgn0086361; FBgn0003388; FBgn0004956; FBgn0030904; FBgn0053542	FBgn0036165; FBgn0003896; FBgn0004959; FBgn0003117; FBgn0032006; FBgn0003312; FBgn0003507	alph; shd; upd1; upd2; upd3	chrb; tup; phm; pnr; Pvr; sad; srp
GO Biological Processes	GO:0030041	actin filament polymerization	59	2.2619	1.17754	0.9088	-0.137965	0.146	0.651	0.8332	0.1859	0.609	0.609	0.955	0.384	1.00e+0	1.00e+0	0.608	0.864	1.00e+0	1.00e+0	FBgn0086758; FBgn0027596; FBgn0010397	FBgn0264272; FBgn0065032	chinmo; Kank; LamC	mwh; Arpc3B
GO Biological Processes	GO:0046474	glycerophospholipid biosynthetic process	59		#NUM!	0.9088	-0.137965		0.651		0.1859		0.508		0.384		1.00e+0		0.864		1.00e+0		FBgn0032955; FBgn0031948		CG2201; CG7149
GO Biological Processes	GO:0042592	homeostatic process	503	1.5919	0.67075	0.9061	-0.142258	0.0355	0.697	1.4494	0.1565	4.296	4.296	5.732	3.263	1.00e+0	1.00e+0	0.483	0.889	1.00e+0	1.00e+0	FBgn0020270; FBgn0262656; FBgn0028704; FBgn0033518; FBgn0038919; FBgn0004169; FBgn0004956; FBgn0030904; FBgn0053542; FBgn0262524; FBgn0283471; FBgn0028550; FBgn0030501; FBgn0263111; FBgn0033519; FBgn0035868; FBgn0001078; FBgn0051414	FBgn0004552; FBgn0000261; FBgn0030358; FBgn0037238; FBgn0039941; FBgn0030359; FBgn0051559; FBgn0029924; FBgn0010470; FBgn0264574; FBgn0034140; FBgn0259111; FBgn0053126; FBgn0003896; FBgn0032006; FBgn0003255; FBgn0003507	mre11; Myc; Nckx30C; Prx2540-2; Qsox2; up; upd1; upd2; upd3; ver; wupA; Atf3; BthD; cac; CG11825; CG7194; ftz-f1; Gba1b	Akh; Cat; CG10362; CG1090; CG17167; CG18130; CG31559; CG4586; Fkbp14; Glut1; Lst; Ndae1; NLaz; tup; Pvr; rk; srp
GO Biological Processes	GO:0031669	cellular response to nutrient levels	89		#NUM!	0.9037	-0.146084		0.65		0.1869		0.723		0.576		1.00e+0		0.864		1.00e+0		FBgn0034140; FBgn0034897; FBgn0040491		Lst; Sesn; Buffy
GO Biological Processes	GO:0043068	positive regulation of programmed cell death	90		#NUM!	0.8937	-0.162137		0.657		0.1819		0.773		0.576		1.00e+0		0.868		1.00e+0		FBgn0040491; FBgn0013469; FBgn0002576		Buffy; klu; lz
GO Biological Processes	GO:0001894	tissue homeostasis	60	2.2242	1.15329	0.8937	-0.162137	0.152	0.66	0.8177	0.1799	0.465	0.465	0.955	0.384	1.00e+0	1.00e+0	0.608	0.868	1.00e+0	1.00e+0	FBgn0004956; FBgn0030904; FBgn0053542	FBgn0003507; FBgn0003896	upd1; upd2; upd3	srp; tup
GO Biological Processes	GO:0007450	dorsal/ventral pattern formation, imaginal disc	60	1.4828	0.568324	0.8937	-0.162137	0.391	0.66	0.4067	0.1799	0.501	0.501	0.637	0.384	1.00e+0	1.00e+0	0.745	0.868	1.00e+0	1.00e+0	FBgn0263316; FBgn0003975	FBgn0039054; FBgn0027594	Mrp4; vg	Cow; drpr
GO Biological Processes	GO:0007442	hindgut morphogenesis	60		#NUM!	0.8937	-0.162137		0.66		0.1799		0.508		0.384		1.00e+0		0.868		1.00e+0		FBgn0039257; FBgn0032006		tnc; Pvr
GO Biological Processes	GO:0061025	membrane fusion	60		#NUM!	0.8937	-0.162137		0.66		0.1799		0.637		0.384		1.00e+0		0.868		1.00e+0		FBgn0004242; FBgn0039530		Syt1; Tusp
GO Biological Processes	GO:0046486	glycerolipid metabolic process	150		#NUM!	0.8937	-0.162137		0.662		0.1785		1.332		0.96		1.00e+0		0.87		1.00e+0		FBgn0004552; FBgn0032955; FBgn0051140; FBgn0031948; FBgn0027601		Akh; CG2201; CG31140; CG7149; pdgy
GO Biological Processes	GO:0009952	anterior/posterior pattern specification	210	1.0591	0.0828388	0.8937	-0.162137	0.511	0.671	0.291	0.1726	2.055	2.055	1.592	1.344	1.00e+0	1.00e+0	0.801	0.876	1.00e+0	1.00e+0	FBgn0260932; FBgn0001077; FBgn0016034; FBgn0002962; FBgn0283442	FBgn0004795; FBgn0003300; FBgn0032741; FBgn0003430; FBgn0004242; FBgn0002631; FBgn0002633	cuff; ftz; mael; nos; vas	retn; run; Sidpn; slp1; Syt1; E(spl)m5-HLH; E(spl)m7-HLH
GO Biological Processes	GO:0048749	compound eye development	421	0.4227	-1.24229	0.8915	-0.165693	0.986	0.708	0.0059	0.1496	3.802	3.802	1.274	2.687	1.00e+0	1.00e+0	0.999	0.898	1.00e+0	1.00e+0	FBgn0086361; FBgn0028704; FBgn0004956; FBgn0003975	FBgn0005561; FBgn0266579; FBgn0036285; FBgn0023489; FBgn0004595; FBgn0261648; FBgn0003366; FBgn0000625; FBgn0086677; FBgn0013469; FBgn0002576; FBgn0015773; FBgn0011758; FBgn0267435	alph; Nckx30C; upd1; vg	sv; tau; toe; Pph13; pros; salm; sev; eyg; jeb; klu; lz; NetA; B-H1; chp
GO Biological Processes	GO:0009987	cellular process	8313	0.8134	-0.297963	0.8901	-0.167961	0.999	0.999	0	0.0004	114.984	114.984	48.408	52.975	1.00e+0	1.00e+0	0.999	1.00e+0	1.00e+0	1.00e+0	FBgn0002773; FBgn0259209; FBgn0002789; FBgn0020270; FBgn0025390; FBgn0262656; FBgn0039687; FBgn0051216; FBgn0004118; FBgn0028704; FBgn0010222; FBgn0265726; FBgn0002962; FBgn0011676; FBgn0085424; FBgn0031737; FBgn0031091; FBgn0003082; FBgn0029881; FBgn0004872; FBgn0003149; FBgn0033518; FBgn0037513; FBgn0038919; FBgn0025382; FBgn0011706; FBgn0038277; FBgn0039788; FBgn0025697; FBgn0003388; FBgn0032840; FBgn0034903; FBgn0005613; FBgn0051755; FBgn0033113; FBgn0033574; FBgn0035379; FBgn0086704; FBgn0034709; FBgn0031623; FBgn0259977; FBgn0031975; FBgn0261560; FBgn0037487; FBgn0004117; FBgn0010424; FBgn0284408; FBgn0035934; FBgn0024920; FBgn0002673; FBgn0263118; FBgn0039226; FBgn0004169; FBgn0004956; FBgn0030904; FBgn0053542; FBgn0283442; FBgn0262524; FBgn0003975; FBgn0086680; FBgn0003996; FBgn0025878; FBgn0283471; FBgn0004034; FBgn0024150; FBgn0000044; FBgn0037661; FBgn0051865; FBgn0029791; FBgn0012036; FBgn0086361; FBgn0000075; FBgn0267408; FBgn0038349; FBgn0087002; FBgn0015903; FBgn0033926; FBgn0028550; FBgn0051477; FBgn0004581; FBgn0030501; FBgn0263111; FBgn0036368; FBgn0033507; FBgn0040658; FBgn0039170; FBgn0031252; FBgn0038629; FBgn0034391; FBgn0034390; FBgn0039770; FBgn0034194; FBgn0030309; FBgn0030347; FBgn0031098; FBgn0042173; FBgn0051373; FBgn0052581; FBgn0039510; FBgn0034800; FBgn0263038; FBgn0264489; FBgn0034301; FBgn0038070; FBgn0038957; FBgn0034117; FBgn0034143; FBgn0033408; FBgn0031663; FBgn0028540; FBgn0262160; FBgn0031451; FBgn0014141; FBgn0086758; FBgn0040477; FBgn0267967; FBgn0260932; FBgn0010383; FBgn0284248; FBgn0263239; FBgn0033744; FBgn0011274; FBgn0011762; FBgn0053196; FBgn0260006; FBgn0037898; FBgn0000560; FBgn0033540; FBgn0266758; FBgn0005660; FBgn0053556; FBgn0004652; FBgn0001077; FBgn0001078; FBgn0034937; FBgn0051414; FBgn0022160; FBgn0001145; FBgn0063494; FBgn0031294; FBgn0036690; FBgn0285926; FBgn0001263; FBgn0039459; FBgn0027596; FBgn0034098; FBgn0263605; FBgn0016031; FBgn0010397; FBgn0083946; FBgn0016034; FBgn0039972; FBgn0264695	FBgn0004959; FBgn0283509; FBgn0003089; FBgn0000489; FBgn0005626; FBgn0003117; FBgn0023489; FBgn0003137; FBgn0283437; FBgn0033367; FBgn0004595; FBgn0086265; FBgn0032006; FBgn0011828; FBgn0003187; FBgn0260499; FBgn0032782; FBgn0260943; FBgn0265959; FBgn0243486; FBgn0036463; FBgn0030313; FBgn0030362; FBgn0004795; FBgn0050296; FBgn0003255; FBgn0041097; FBgn0039152; FBgn0003300; FBgn0003312; FBgn0261648; FBgn0003319; FBgn0004170; FBgn0038279; FBgn0263260; FBgn0264273; FBgn0034897; FBgn0003366; FBgn0003380; FBgn0032741; FBgn0003430; FBgn0004567; FBgn0003435; FBgn0039938; FBgn0042630; FBgn0029123; FBgn0030051; FBgn0039795; FBgn0031973; FBgn0024294; FBgn0029768; FBgn0032362; FBgn0035056; FBgn0262112; FBgn0003507; FBgn0003515; FBgn0037665; FBgn0020248; FBgn0086408; FBgn0005561; FBgn0004575; FBgn0037130; FBgn0038826; FBgn0004242; FBgn0039900; FBgn0261090; FBgn0039734; FBgn0266579; FBgn0034451; FBgn0010329; FBgn0262473; FBgn0036285; FBgn0034476; FBgn0085391; FBgn0033132; FBgn0003896; FBgn0039530; FBgn0034636; FBgn0260463; FBgn0039620; FBgn0004003; FBgn0261862; FBgn0004360; FBgn0000557; FBgn0000568; FBgn0004865; FBgn0264490; FBgn0039916; FBgn0085421; FBgn0263934; FBgn0000625; FBgn0032820; FBgn0259146; FBgn0010470; FBgn0000719; FBgn0031275; FBgn0033153; FBgn0036428; FBgn0036144; FBgn0001114; FBgn0264574; FBgn0040321; FBgn0039690; FBgn0004919; FBgn0039494; FBgn0001142; FBgn0035904; FBgn0033949; FBgn0005619; FBgn0010113; FBgn0000448; FBgn0264562; FBgn0001224; FBgn0001226; FBgn0001227; FBgn0001229; FBgn0263397; FBgn0001257; FBgn0086677; FBgn0263973; FBgn0037375; FBgn0015400; FBgn0038205; FBgn0013469; FBgn0001323; FBgn0262123; FBgn0032264; FBgn0019661; FBgn0034140; FBgn0268063; FBgn0002576; FBgn0002577; FBgn0004512; FBgn0032694; FBgn0039851; FBgn0261963; FBgn0031885; FBgn0260660; FBgn0052476; FBgn0035623; FBgn0264272; FBgn0259111; FBgn0002926; FBgn0039704; FBgn0015773; FBgn0261514; FBgn0002937; FBgn0083963; FBgn0083975; FBgn0035092; FBgn0261526; FBgn0029147; FBgn0039852; FBgn0031097; FBgn0250910; FBgn0259834; FBgn0259171; FBgn0027601; FBgn0050463; FBgn0035976; FBgn0035977; FBgn0039776; FBgn0032749; FBgn0023129; FBgn0027620; FBgn0042094; FBgn0004552; FBgn0000061; FBgn0029105; FBgn0003886; FBgn0012037; FBgn0000116; FBgn0065032; FBgn0262870; FBgn0011758; FBgn0025525; FBgn0039282; FBgn0035625; FBgn0000114; FBgn0040491; FBgn0265598; FBgn0264386; FBgn0027843; FBgn0037100; FBgn0000261; FBgn0263986; FBgn0027491; FBgn0029092; FBgn0033985; FBgn0035452; FBgn0030358; FBgn0037238; FBgn0031735; FBgn0039749; FBgn0014427; FBgn0039808; FBgn0032614; FBgn0037326; FBgn0030029; FBgn0039827; FBgn0039809; FBgn0035348; FBgn0031239; FBgn0039048; FBgn0032297; FBgn0039941; FBgn0031489; FBgn0033756; FBgn0030359; FBgn0032955; FBgn0050054; FBgn0051075; FBgn0051140; FBgn0051559; FBgn0051690; FBgn0052085; FBgn0052354; FBgn0029821; FBgn0087011; FBgn0263029; FBgn0263109; FBgn0039078; FBgn0029924; FBgn0032187; FBgn0034145; FBgn0038983; FBgn0039430; FBgn0032192; FBgn0032666; FBgn0029835; FBgn0032350; FBgn0033872; FBgn0027550; FBgn0033889; FBgn0036262; FBgn0031948; FBgn0037107; FBgn0031730; FBgn0030976; FBgn0030653; FBgn0030598; FBgn0030592; FBgn0030590; FBgn0034829; FBgn0267435; FBgn0036165; FBgn0250907; FBgn0038180; FBgn0033313; FBgn0039054; FBgn0041605; FBgn0004396; FBgn0259099; FBgn0052843; FBgn0013810; FBgn0013812; FBgn0013813; FBgn0051646; FBgn0000479; FBgn0038916; FBgn0035956; FBgn0052057; FBgn0053202; FBgn0085414; FBgn0052600; FBgn0027594; FBgn0265296; FBgn0261046; FBgn0000504; FBgn0020307; FBgn0004511; FBgn0066365; FBgn0002592; FBgn0002631; FBgn0002633; FBgn0002732; FBgn0243514; FBgn0023214	Mlc2; Mlp60A; Mp20; mre11; Mur2B; Myc; Naa40; Naam; nAChRbeta2; Nckx30C; Nmdmc; Nna1; nos; nub; obst-E; Phf7; phr; pigs; piwi; Prm; Prx2540-2; pyd3; Qsox2; Rab27; rpr; RpS5b; Rpt6R; santa-maria; shd; sNPF; sona; Sox15; SoYb; Spn42Dc; Spn47C; spz5; stops; Swim; Taf12L; Tdc1; Tg; Thor; thw; Tm2; TpnC73F; trol; TrpA1; Ts; twe; tx; Ude; up; upd1; upd2; upd3; vas; ver; vg; vvl; w; wrapper; wupA; y; Ac78C; Act57B; Ada; Ada1-1; AdamTS-B; Aldh; alph; amd; AOX1; AOX3; apolpp; apt; Arc1; Atf3; ATPsynepsilonL; bgcn; BthD; cac; CG10738; CG12909; CG13516; CG13609; CG13690; CG14304; CG15080; CG15093; CG15537; CG15611; CG1572; CG15739; CG17068; CG18853; CG31373; CG32581; CG3339; CG3788; CG43333; CG43897; CG5756; CG6753; CG7059; CG7997; CG8303; CG8800; CG8891; CG9008; CG9932; CG9961; cher; chinmo; cid; corolla; cuff; Cyp18a1; Cyt-c-p; dar1; Dh44-R2; Dif; DNApol-alpha50; dpy; drd; Dtd; eg; Elp2; Esyt2; Ets21C; form3; fru; ftz; ftz-f1; fzr2; Gba1b; Gpo1; Gs2; GstE6; IA-2; Ilp8; Imp; inaD; IntS12; Kank; krimp; l(3)72Dn; lama; LamC; lobo; mael; Marf1; Mhc	phm; pip; Pka-C3; ple; pnr; Pph13; Ppn; PPO1; PPO2; pros; psd; Pvr; Pxn; qua; qvr; Rab9; Rbp6; rdgC; rdo; Reck; Reepl1; regucalcin; retn; RIC-3; rk; robo3; Root; run; sad; salm; Sb; sc; Sdr; sel; Sema2b; Sesn; sev; Sh; Sidpn; slp1; slp2; sm; Sox102F; Sox21b; SoxN; spirit; Spn100A; Spn28Dc; Spn43Aa; SPR; spz4; spz6; sro; srp; st; St2; stet; stl; sv; Syn; Syn1; Syp; Syt1; Syt7; Sytbeta; Tace; tau; TBCB; Tbh; Tl; toe; Toll-7; trv; Tsp42Ej; tup; Tusp; twz; Unc-115b; wat; wbl; whd; Wnt2; eEF1alpha2; Eip75B; Eip78C; Eip93F; Ekar; Epac; esn; eyg; fbp; fid; Fkbp14; fog; GABA-B-R3; Gadd45; Gbs-70E; GlcAT-P; Glt; Glut1; GNBP3; Gnpnat; gol; grass; Gs1; GstO3; Had2; Hdc; Hr3; Hr4; Hsp23; Hsp27; Hsp67Ba; Hsp67Bc; Ih; ImpL2; jeb; jv; kat-60L1; kek2; Kif19A; klu; knrl; l(2)41Ab; Lip4; lncRNA:roX1; Lst; ltl; lz; m; Mdr49; MESR3; mey; mid; Mnn1; Mp; mthl14; mthl2; mwh; Ndae1; ndl; neo; NetA; NimA; ninaB; Nlg3; Nlg4; Nplp1; NT1; NtR; nyo; obst-A; Octbeta3R; out; Pde9; pdgy; Pgant9; PGRP-LC; PGRP-LF; PH4alphaEFB; Phlpp; aay; Acf; Adk3; Akh; al; alpha-Catr; alphaTub85E; Ance; Argk; Arpc3B; axo; B-H1; bab2; Bili; Blimp-1; bru1; Buffy; Bx; Ca-alpha1T; CAH2; CapaR; Cat; cd; Cdk5alpha; ced-6; CG10257; CG10359; CG10362; CG1090; CG11029; CG11498; CG11899; CG12071; CG13284; CG14669; CG15343; CG1544; CG15547; CG16758; CG17075; CG17111; CG17124; CG17167; CG17224; CG17760; CG18130; CG2201; CG30054; CG31075; CG31140; CG31559; CG31690; CG32085; CG32354; CG4020; CG41520; CG43324; CG43366; CG4374; CG4586; CG4839; CG5065; CG5326; CG5455; CG5731; CG5758; CG5921; CG6287; CG6329; CG6495; CG6701; CG6910; CG7149; CG7166; CG7236; CG7378; CG7860; CG9503; CG9514; CG9518; CG9899; chp; chrb; Cht10; Cht5; Cirl; Cow; cpx; CrebA; DCX-EMAP; Dh31-R; Dhc36C; Dhc93AB; Dhc98D; DIP-theta; dnc; dnd; Doc2; dpr10; dpr11; dpr12; dpr8; drpr; Dscam2; Dscam3; dsx; dve; dy; dyl; E(spl)m2-BFM; E(spl)m5-HLH; E(spl)m7-HLH; E(spl)malpha-BFM; eater; edl
GO Biological Processes	GO:0006873	cellular ion homeostasis	121	1.1029	0.141302	0.8863	-0.174133	0.514	0.665	0.289	0.1766	1.11	1.11	0.955	0.768	1.00e+0	1.00e+0	0.801	0.871	1.00e+0	1.00e+0	FBgn0263111; FBgn0028704; FBgn0004169	FBgn0030358; FBgn0037238; FBgn0039941; FBgn0259111	cac; Nckx30C; up	CG10362; CG1090; CG17167; Ndae1
GO Biological Processes	GO:0035152	regulation of tube architecture, open tracheal system	91		#NUM!	0.8838	-0.178208		0.665		0.1771		0.687		0.576		1.00e+0		0.871		1.00e+0		FBgn0031097; FBgn0035625; FBgn0039620		obst-A; Blimp-1; wat
GO Biological Processes	GO:0010631	epithelial cell migration	183	0.9723	-0.0405266	0.879	-0.186065	0.592	0.682	0.2275	0.1657	1.439	1.439	1.274	1.152	1.00e+0	1.00e+0	0.821	0.879	1.00e+0	1.00e+0	FBgn0003388; FBgn0004956; FBgn0015903; FBgn0264695	FBgn0004959; FBgn0005626; FBgn0032006; FBgn0003255; FBgn0261648; FBgn0001323	shd; upd1; apt; Mhc	phm; ple; Pvr; rk; salm; knrl
GO Biological Processes	GO:0006914	autophagy	183	0.4862	-1.04038	0.879	-0.186065	0.92	0.682	0.0362	0.1657	1.647	1.647	0.637	1.152	1.00e+0	1.00e+0	0.977	0.879	1.00e+0	1.00e+0	FBgn0263111; FBgn0262656	FBgn0040491; FBgn0039749; FBgn0001229; FBgn0034476; FBgn0034897; FBgn0003507	cac; Myc	Buffy; CG11498; Hsp67Bc; Toll-7; Sesn; srp
GO Biological Processes	GO:0006915	apoptotic process	275	1.1323	0.179256	0.8774	-0.188693	0.423	0.702	0.3732	0.1534	2.814	2.814	2.229	1.727	1.00e+0	1.00e+0	0.756	0.892	1.00e+0	1.00e+0	FBgn0262656; FBgn0051216; FBgn0002962; FBgn0011706; FBgn0005613; FBgn0025878; FBgn0040658	FBgn0032006; FBgn0004170; FBgn0032749; FBgn0040491; FBgn0027491; FBgn0033985; FBgn0039809; FBgn0087011; FBgn0036165	Myc; Naam; nos; rpr; Sox15; wrapper; CG13516	Pvr; sc; Phlpp; Buffy; Cdk5alpha; CG10257; CG15547; CG41520; chrb
GO Biological Processes	GO:0006875	cellular metal ion homeostasis	92	1.4506	0.53665	0.8742	-0.193965	0.342	0.672	0.466	0.1724	0.838	0.838	0.955	0.576	1.00e+0	1.00e+0	0.709	0.876	1.00e+0	1.00e+0	FBgn0263111; FBgn0028704; FBgn0004169	FBgn0030358; FBgn0037238; FBgn0039941	cac; Nckx30C; up	CG10362; CG1090; CG17167
GO Biological Processes	GO:0090132	epithelium migration	184	0.967	-0.0484122	0.8742	-0.193965	0.596	0.687	0.2244	0.1625	1.446	1.446	1.274	1.152	1.00e+0	1.00e+0	0.821	0.879	1.00e+0	1.00e+0	FBgn0003388; FBgn0004956; FBgn0015903; FBgn0264695	FBgn0004959; FBgn0005626; FBgn0032006; FBgn0003255; FBgn0261648; FBgn0001323	shd; upd1; apt; Mhc	phm; ple; Pvr; rk; salm; knrl
GO Biological Processes	GO:0010975	regulation of neuron projection development	123	1.085	0.117695	0.8719	-0.197765	0.525	0.678	0.2798	0.1685	1.017	1.017	0.955	0.768	1.00e+0	1.00e+0	0.801	0.879	1.00e+0	1.00e+0	FBgn0086680; FBgn0263239; FBgn0285926	FBgn0004595; FBgn0264273; FBgn0037375; FBgn0015773	vvl; dar1; Imp	pros; Sema2b; kat-60L1; NetA
GO Biological Processes	GO:0006631	fatty acid metabolic process	123		#NUM!	0.8719	-0.197765		0.678		0.1685		1.267		0.768		1.00e+0		0.879		1.00e+0		FBgn0029924; FBgn0038983; FBgn0033949; FBgn0027601		CG4586; CG5326; Had2; pdgy
GO Biological Processes	GO:0060033	anatomical structure regression	62	1.435	0.521051	0.8648	-0.209562	0.407	0.678	0.3895	0.1685	0.494	0.494	0.637	0.384	1.00e+0	1.00e+0	0.751	0.879	1.00e+0	1.00e+0	FBgn0011706; FBgn0011274	FBgn0010113; FBgn0027594	rpr; Dif	hdc; drpr
GO Biological Processes	GO:0098656	anion transmembrane transport	93	1.435	0.521051	0.8648	-0.209562	0.348	0.679	0.4582	0.1678	0.924	0.924	0.955	0.576	1.00e+0	1.00e+0	0.709	0.879	1.00e+0	1.00e+0	FBgn0030218; FBgn0035969; FBgn0036764	FBgn0285912; FBgn0259111; FBgn0031064	CG1628; CG4476; CG5535	mah; Ndae1; CG12531
GO Biological Processes	GO:0007613	memory	124	1.7937	0.842939	0.8648	-0.209562	0.147	0.684	0.8316	0.1646	1.038	1.038	1.592	0.768	1.00e+0	1.00e+0	0.608	0.879	1.00e+0	1.00e+0	FBgn0014141; FBgn0051414; FBgn0086711; FBgn0004956; FBgn0003996	FBgn0004575; FBgn0010329; FBgn0283509; FBgn0000479	cher; Gba1b; mol; upd1; w	Syn; Tbh; Phm; dnc
GO Biological Processes	GO:0009994	oocyte differentiation	187	1.4273	0.513289	0.8602	-0.217256	0.245	0.702	0.6107	0.1533	1.747	1.747	1.911	1.152	1.00e+0	1.00e+0	0.658	0.892	1.00e+0	1.00e+0	FBgn0260932; FBgn0034098; FBgn0016034; FBgn0002962; FBgn0004872; FBgn0283442	FBgn0038826; FBgn0004242; FBgn0034451; FBgn0004003; FBgn0263260; FBgn0002926	cuff; krimp; mael; nos; piwi; vas	Syp; Syt1; TBCB; wbl; sel; ndl
GO Biological Processes	GO:0042048	olfactory behavior	94	0.9465	-0.0793256	0.8556	-0.224992	0.627	0.686	0.2021	0.1634	0.737	0.737	0.637	0.576	1.00e+0	1.00e+0	0.833	0.879	1.00e+0	1.00e+0	FBgn0034468; FBgn0022355	FBgn0060296; FBgn0004575; FBgn0000479	Obp56a; Tsf1	pain; Syn; dnc
GO Biological Processes	GO:0060322	head development	157	1.4167	0.502534	0.8538	-0.22803	0.278	0.701	0.5551	0.1539	1.289	1.289	1.592	0.96	1.00e+0	1.00e+0	0.68	0.892	1.00e+0	1.00e+0	FBgn0086680; FBgn0015903; FBgn0086758; FBgn0001077; FBgn0001078	FBgn0029092; FBgn0000448; FBgn0004595; FBgn0041097; FBgn0003430	vvl; apt; chinmo; ftz; ftz-f1	ced-6; Hr3; pros; robo3; slp1
GO Biological Processes	GO:0051223	regulation of protein transport	63	1.4122	0.497944	0.8511	-0.232599	0.415	0.686	0.3812	0.1631	0.473	0.473	0.637	0.384	1.00e+0	1.00e+0	0.756	0.879	1.00e+0	1.00e+0	FBgn0034903; FBgn0004956	FBgn0263260; FBgn0004552	sona; upd1	sel; Akh
GO Biological Processes	GO:0008306	associative learning	63		#NUM!	0.8511	-0.232599		0.686		0.1631		0.523		0.384		1.00e+0		0.879		1.00e+0		FBgn0004575; FBgn0000479		Syn; dnc
GO Biological Processes	GO:0030010	establishment of cell polarity	63		#NUM!	0.8511	-0.232599		0.686		0.1631		0.537		0.384		1.00e+0		0.879		1.00e+0		FBgn0264272; FBgn0034451		mwh; TBCB
GO Biological Processes	GO:0072091	regulation of stem cell proliferation	63		#NUM!	0.8511	-0.232599		0.686		0.1631		0.544		0.384		1.00e+0		0.879		1.00e+0		FBgn0004595; FBgn0013469		pros; klu
GO Biological Processes	GO:0006796	phosphate-containing compound metabolic process	1060	0.7974	-0.326624	0.8347	-0.26067	0.877	0.884	0.057	0.0534	11.176	11.176	6.051	6.334	1.00e+0	1.00e+0	0.954	1.00e+0	1.00e+0	1.00e+0	FBgn0024150; FBgn0086361; FBgn0051477; FBgn0036368; FBgn0030347; FBgn0034800; FBgn0038957; FBgn0034143; FBgn0031663; FBgn0031451; FBgn0086758; FBgn0284248; FBgn0022160; FBgn0031294; FBgn0011676; FBgn0003149; FBgn0032840; FBgn0024920; FBgn0002673	FBgn0023129; FBgn0042094; FBgn0000116; FBgn0031735; FBgn0030029; FBgn0032297; FBgn0031489; FBgn0032955; FBgn0051140; FBgn0029821; FBgn0087011; FBgn0032187; FBgn0034145; FBgn0031948; FBgn0031730; FBgn0030976; FBgn0013810; FBgn0023214; FBgn0032820; FBgn0033153; FBgn0001229; FBgn0086677; FBgn0031885; FBgn0259171; FBgn0027601; FBgn0035977; FBgn0032749; FBgn0039620; FBgn0000489; FBgn0032006; FBgn0265959; FBgn0038279; FBgn0003366	Ac78C; alph; ATPsynepsilonL; CG10738; CG15739; CG3788; CG7059; CG8303; CG8891; CG9961; chinmo; Cyt-c-p; Gpo1; IA-2; Nos; Prm; sNPF; Ts; twe	aay; Adk3; Argk; CG11029; CG15343; CG17124; CG17224; CG2201; CG31140; CG4020; CG41520; CG4839; CG5065; CG7149; CG7236; CG7378; Dhc36C; edl; fbp; Gadd45; Hsp67Bc; jeb; Mnn1; Pde9; pdgy; PGRP-LF; Phlpp; wat; Pka-C3; Pvr; rdgC; Sdr; sev
GO Biological Processes	GO:0050829	defense response to Gram-negative bacterium	129	1.0345	0.0489336	0.8313	-0.266559	0.557	0.713	0.2539	0.1463	1.11	1.11	0.955	0.768	1.00e+0	1.00e+0	0.803	0.901	1.00e+0	1.00e+0	FBgn0004956; FBgn0038972; FBgn0038191	FBgn0035976; FBgn0026144; FBgn0030051; FBgn0014033	upd1; CG7054; CG9925	PGRP-LC; CBP; spirit; Sr-CI
GO Biological Processes	GO:0045664	regulation of neuron differentiation	194	0.9172	-0.124692	0.8292	-0.270208	0.638	0.735	0.1951	0.1335	1.597	1.597	1.274	1.152	1.00e+0	1.00e+0	0.841	0.914	1.00e+0	1.00e+0	FBgn0086361; FBgn0263239; FBgn0285926; FBgn0086680	FBgn0010113; FBgn0037375; FBgn0015773; FBgn0004595; FBgn0264273; FBgn0005561	alph; dar1; Imp; vvl	hdc; kat-60L1; NetA; pros; Sema2b; sv
GO Biological Processes	GO:0042127	regulation of cell population proliferation	228	1.5608	0.642286	0.8231	-0.28086	0.142	0.751	0.8455	0.1241	1.861	1.861	2.548	1.344	1.00e+0	1.00e+0	0.608	0.92	1.00e+0	1.00e+0	FBgn0036368; FBgn0030309; FBgn0011274; FBgn0011676; FBgn0085424; FBgn0005613; FBgn0053542; FBgn0003975	FBgn0004595; FBgn0029123; FBgn0000261; FBgn0032614; FBgn0262473; FBgn0013469; FBgn0031885	CG10738; CG1572; Dif; Nos; nub; Sox15; upd3; vg	pros; SoxN; Cat; CG13284; Tl; klu; Mnn1
GO Biological Processes	GO:0030036	actin cytoskeleton organization	295	1.9603	0.971074	0.8179	-0.290004	0.0162	0.776	1.7894	0.11	2.864	2.864	4.14	1.727	1.00e+0	1.00e+0	0.366	0.936	1.00e+0	1.00e+0	FBgn0264489; FBgn0014141; FBgn0086758; FBgn0053556; FBgn0027596; FBgn0010397; FBgn0264695; FBgn0002773; FBgn0259209; FBgn0003149; FBgn0004117; FBgn0004169; FBgn0283471	FBgn0000719; FBgn0263973; FBgn0002577; FBgn0264272; FBgn0065032; FBgn0000114; FBgn0066365; FBgn0003187; FBgn0003319	CG43897; cher; chinmo; form3; Kank; LamC; Mhc; Mlc2; Mlp60A; Prm; Tm2; up; wupA	fog; jv; m; mwh; Arpc3B; bru1; dyl; qua; Sb
GO Biological Processes	GO:0001933	negative regulation of protein phosphorylation	66	1.348	0.43082	0.8124	-0.299738	0.438	0.711	0.3576	0.1479	0.587	0.587	0.637	0.384	1.00e+0	1.00e+0	0.76	0.899	1.00e+0	1.00e+0	FBgn0086361; FBgn0086758	FBgn0031885; FBgn0035977	alph; chinmo	Mnn1; PGRP-LF
GO Biological Processes	GO:0070201	regulation of establishment of protein localization	66	1.348	0.43082	0.8124	-0.299738	0.438	0.711	0.3576	0.1479	0.494	0.494	0.637	0.384	1.00e+0	1.00e+0	0.76	0.899	1.00e+0	1.00e+0	FBgn0034903; FBgn0004956	FBgn0004552; FBgn0263260	sona; upd1	Akh; sel
GO Biological Processes	GO:0007304	chorion-containing eggshell formation	132	1.685	0.752749	0.8124	-0.299738	0.176	0.73	0.7533	0.1363	1.11	1.11	1.592	0.768	1.00e+0	1.00e+0	0.637	0.914	1.00e+0	1.00e+0	FBgn0010383; FBgn0036690; FBgn0016031; FBgn0016034; FBgn0283442	FBgn0086265; FBgn0038826; FBgn0261963; FBgn0002926	Cyp18a1; Ilp8; lama; mael; vas	psd; Syp; mid; ndl
GO Biological Processes	GO:0007018	microtubule-based movement	165		#NUM!	0.8124	-0.299738		0.741		0.1297		1.661		0.96		1.00e+0		0.915		1.00e+0		FBgn0038205; FBgn0262123; FBgn0013810; FBgn0013812; FBgn0013813		Kif19A; l(2)41Ab; Dhc36C; Dhc93AB; Dhc98D
GO Biological Processes	GO:0032956	regulation of actin cytoskeleton organization	100	2.2242	1.15329	0.8043	-0.314194	0.0748	0.726	1.1259	0.139	0.952	0.952	1.592	0.576	1.00e+0	1.00e+0	0.54	0.911	1.00e+0	1.00e+0	FBgn0004117; FBgn0086758; FBgn0027596; FBgn0010397; FBgn0264695	FBgn0065032; FBgn0000719; FBgn0264272	Tm2; chinmo; Kank; LamC; Mhc	Arpc3B; fog; mwh
GO Biological Processes	GO:0008154	actin polymerization or depolymerization	67	1.9918	0.994073	0.8003	-0.321387	0.19	0.719	0.7191	0.1432	0.694	0.694	0.955	0.384	1.00e+0	1.00e+0	0.642	0.906	1.00e+0	1.00e+0	FBgn0086758; FBgn0027596; FBgn0010397	FBgn0065032; FBgn0264272	chinmo; Kank; LamC	Arpc3B; mwh
GO Biological Processes	GO:0035282	segmentation	268	1.4939	0.579084	0.8003	-0.321387	0.15	0.787	0.8212	0.1039	2.57	2.57	2.866	1.536	1.00e+0	1.00e+0	0.608	0.948	1.00e+0	1.00e+0	FBgn0002962; FBgn0004956; FBgn0030904; FBgn0283442; FBgn0086680; FBgn0015903; FBgn0260932; FBgn0001077; FBgn0016034	FBgn0004242; FBgn0265598; FBgn0039054; FBgn0020307; FBgn0003117; FBgn0003300; FBgn0003430; FBgn0029123	nos; upd1; upd2; vas; vvl; apt; cuff; ftz; mael	Syt1; Bx; Cow; dve; pnr; run; slp1; SoxN
GO Biological Processes	GO:0019827	stem cell population maintenance	101	2.2022	1.13895	0.7963	-0.328616	0.0773	0.732	1.1115	0.1353	0.773	0.773	1.592	0.576	1.00e+0	1.00e+0	0.54	0.914	1.00e+0	1.00e+0	FBgn0002962; FBgn0004872; FBgn0004956; FBgn0004581; FBgn0016034	FBgn0000114; FBgn0013469; FBgn0020248	nos; piwi; upd1; bgcn; mael	bru1; klu; stet
GO Biological Processes	GO:0048024	regulation of mRNA splicing, via spliceosome	101		#NUM!	0.7963	-0.328616		0.732		0.1353		1.045		0.576		1.00e+0		0.914		1.00e+0		FBgn0261648; FBgn0085391; FBgn0000114		salm; trv; bru1
GO Biological Processes	GO:0030703	eggshell formation	135	1.6476	0.720366	0.7944	-0.332062	0.187	0.746	0.726	0.1269	1.131	1.131	1.592	0.768	1.00e+0	1.00e+0	0.639	0.919	1.00e+0	1.00e+0	FBgn0283442; FBgn0010383; FBgn0036690; FBgn0016031; FBgn0016034	FBgn0261963; FBgn0002926; FBgn0086265; FBgn0038826	vas; Cyp18a1; Ilp8; lama; mael	mid; ndl; psd; Syp
GO Biological Processes	GO:0007420	brain development	135	0.9885	-0.0166871	0.7944	-0.332062	0.588	0.746	0.2304	0.1269	1.067	1.067	0.955	0.768	1.00e+0	1.00e+0	0.819	0.919	1.00e+0	1.00e+0	FBgn0086680; FBgn0086758; FBgn0001078	FBgn0029092; FBgn0004595; FBgn0041097; FBgn0000448	vvl; chinmo; ftz-f1	ced-6; pros; robo3; Hr3
GO Biological Processes	GO:0042326	negative regulation of phosphorylation	68	1.3084	0.387804	0.7885	-0.342817	0.454	0.726	0.3428	0.1387	0.609	0.609	0.637	0.384	1.00e+0	1.00e+0	0.771	0.911	1.00e+0	1.00e+0	FBgn0086361; FBgn0086758	FBgn0031885; FBgn0035977	alph; chinmo	Mnn1; PGRP-LF
GO Biological Processes	GO:0032970	regulation of actin filament-based process	102	2.1806	1.12473	0.7885	-0.342817	0.0799	0.738	1.0973	0.1317	0.974	0.974	1.592	0.576	1.00e+0	1.00e+0	0.54	0.915	1.00e+0	1.00e+0	FBgn0086758; FBgn0027596; FBgn0010397; FBgn0264695; FBgn0004117	FBgn0000719; FBgn0264272; FBgn0065032	chinmo; Kank; LamC; Mhc; Tm2	fog; mwh; Arpc3B
GO Biological Processes	GO:0007611	learning or memory	172	1.2931	0.370834	0.7794	-0.359564	0.344	0.773	0.4627	0.1114	1.539	1.539	1.592	0.96	1.00e+0	1.00e+0	0.709	0.936	1.00e+0	1.00e+0	FBgn0086711; FBgn0004956; FBgn0003996; FBgn0014141; FBgn0051414	FBgn0283509; FBgn0003380; FBgn0004575; FBgn0010329; FBgn0000479	mol; upd1; w; cher; Gba1b	Phm; Sh; Syn; Tbh; dnc
GO Biological Processes	GO:0016571	histone methylation	69		#NUM!	0.7771	-0.363828		0.734		0.1342		0.73		0.384		1.00e+0		0.914		1.00e+0		FBgn0034829; FBgn0031885		CG9899; Mnn1
GO Biological Processes	GO:0040017	positive regulation of locomotion	69		#NUM!	0.7771	-0.363828		0.734		0.1342		0.537		0.384		1.00e+0		0.914		1.00e+0		FBgn0032006; FBgn0264273		Pvr; Sema2b
GO Biological Processes	GO:0017145	stem cell division	104	2.5664	1.35975	0.7734	-0.370713	0.0298	0.75	1.5254	0.1248	0.852	0.852	1.911	0.576	1.00e+0	1.00e+0	0.483	0.92	1.00e+0	1.00e+0	FBgn0002962; FBgn0004872; FBgn0051755; FBgn0004956; FBgn0004581; FBgn0086758	FBgn0013469; FBgn0004595; FBgn0243486	nos; piwi; SoYb; upd1; bgcn; chinmo	klu; pros; rdo
GO Biological Processes	GO:0000003	reproduction	1737	0.9476	-0.0776499	0.7717	-0.373888	0.664	0.983	0.1778	0.0073	16.051	16.051	11.783	9.597	1.00e+0	1.00e+0	0.86	1.00e+0	1.00e+0	1.00e+0	FBgn0015903; FBgn0004581; FBgn0263111; FBgn0259226; FBgn0014141; FBgn0086758; FBgn0267967; FBgn0260932; FBgn0010383; FBgn0260006; FBgn0004652; FBgn0001077; FBgn0034937; FBgn0036690; FBgn0285926; FBgn0034098; FBgn0016031; FBgn0010397; FBgn0083946; FBgn0016034; FBgn0264695; FBgn0020270; FBgn0002962; FBgn0031091; FBgn0029881; FBgn0004872; FBgn0038919; FBgn0011706; FBgn0003388; FBgn0051755; FBgn0033574; FBgn0002673; FBgn0004956; FBgn0053542; FBgn0283442; FBgn0003996; FBgn0004034	FBgn0015010; FBgn0012037; FBgn0025525; FBgn0000114; FBgn0040491; FBgn0265598; FBgn0037433; FBgn0037664; FBgn0000479; FBgn0000504; FBgn0020307; FBgn0000568; FBgn0033153; FBgn0002576; FBgn0004512; FBgn0261963; FBgn0002926; FBgn0027570; FBgn0053126; FBgn0259834; FBgn0060296; FBgn0050463; FBgn0004575; FBgn0038826; FBgn0004242; FBgn0034451; FBgn0010329; FBgn0039257; FBgn0034636; FBgn0004003; FBgn0004959; FBgn0283509; FBgn0005626; FBgn0004595; FBgn0086265; FBgn0032006; FBgn0003187; FBgn0030313; FBgn0030362; FBgn0004795; FBgn0003255; FBgn0041097; FBgn0003300; FBgn0261648; FBgn0004170; FBgn0263260; FBgn0003380; FBgn0039795; FBgn0029768; FBgn0003507; FBgn0086408	apt; bgcn; cac; CG42326; cher; chinmo; corolla; cuff; Cyp18a1; drd; fru; ftz; fzr2; Ilp8; Imp; krimp; lama; LamC; lobo; mael; Mhc; mre11; nos; Phf7; pigs; piwi; Qsox2; rpr; shd; SoYb; Spn47C; twe; upd1; upd3; vas; w; y	Ag5r; Ance; bab2; bru1; Buffy; Bx; CG17919; CG8420; dnc; dsx; dve; Eip75B; Gadd45; lz; Mdr49; mid; ndl; Nep2; NLaz; out; pain; Pgant9; Syn; Syp; Syt1; TBCB; Tbh; tnc; twz; wbl; phm; ple; pros; psd; Pvr; qua; Reepl1; regucalcin; retn; rk; robo3; run; salm; sc; sel; Sh; Spn100A; SPR; srp; stl
GO Biological Processes	GO:0001932	regulation of protein phosphorylation	209	0.6385	-0.647241	0.7697	-0.377632	0.852	0.796	0.0692	0.0988	1.962	1.962	0.955	1.152	1.00e+0	1.00e+0	0.946	0.957	1.00e+0	1.00e+0	FBgn0032840; FBgn0086361; FBgn0086758	FBgn0032006; FBgn0033153; FBgn0086677; FBgn0031885; FBgn0035977; FBgn0087011	sNPF; alph; chinmo	Pvr; Gadd45; jeb; Mnn1; PGRP-LF; CG41520
GO Biological Processes	GO:0006497	protein lipidation	70		#NUM!	0.766	-0.384584		0.741		0.13		0.766		0.384		1.00e+0		0.915		1.00e+0		FBgn0031239; FBgn0001229		CG17075; Hsp67Bc
GO Biological Processes	GO:1905879	regulation of oogenesis	70		#NUM!	0.766	-0.384584		0.741		0.13		0.558		0.384		1.00e+0		0.915		1.00e+0		FBgn0032006; FBgn0004242		Pvr; Syt1
GO Biological Processes	GO:0006643	membrane lipid metabolic process	105	0.8473	-0.239055	0.766	-0.384584	0.687	0.756	0.1628	0.1215	0.931	0.931	0.637	0.576	1.00e+0	1.00e+0	0.865	0.921	1.00e+0	1.00e+0	FBgn0034117; FBgn0051414	FBgn0038983; FBgn0032192; FBgn0036144	CG7997; Gba1b	CG5326; CG5731; GlcAT-P
GO Biological Processes	GO:0050790	regulation of catalytic activity	353	0.7561	-0.403351	0.7595	-0.396878	0.809	0.853	0.0918	0.069	3.093	3.093	1.911	1.919	1.00e+0	1.00e+0	0.921	0.992	1.00e+0	1.00e+0	FBgn0086361; FBgn0034937; FBgn0011676; FBgn0011706; FBgn0033113; FBgn0033574	FBgn0003089; FBgn0036463; FBgn0003255; FBgn0039795; FBgn0031973; FBgn0024294; FBgn0033153; FBgn0027620; FBgn0087011; FBgn0263109	alph; fzr2; Nos; rpr; Spn42Dc; Spn47C	pip; Reck; rk; Spn100A; Spn28Dc; Spn43Aa; Gadd45; Acf; CG41520; CG43366
GO Biological Processes	GO:0022414	reproductive process	1520	0.995	-0.00723157	0.7584	-0.398969	0.539	0.982	0.2677	0.0079	14.068	14.068	10.828	8.253	1.00e+0	1.00e+0	0.803	1.00e+0	1.00e+0	1.00e+0	FBgn0015903; FBgn0004581; FBgn0263111; FBgn0014141; FBgn0086758; FBgn0267967; FBgn0260932; FBgn0010383; FBgn0260006; FBgn0004652; FBgn0001077; FBgn0034937; FBgn0036690; FBgn0285926; FBgn0034098; FBgn0016031; FBgn0010397; FBgn0083946; FBgn0016034; FBgn0264695; FBgn0020270; FBgn0002962; FBgn0031091; FBgn0029881; FBgn0004872; FBgn0011706; FBgn0003388; FBgn0051755; FBgn0002673; FBgn0004956; FBgn0053542; FBgn0283442; FBgn0003996; FBgn0004034	FBgn0004959; FBgn0005626; FBgn0004595; FBgn0086265; FBgn0032006; FBgn0003187; FBgn0030313; FBgn0004795; FBgn0003255; FBgn0041097; FBgn0003300; FBgn0261648; FBgn0004170; FBgn0263260; FBgn0003380; FBgn0029768; FBgn0003507; FBgn0086408; FBgn0012037; FBgn0025525; FBgn0000114; FBgn0040491; FBgn0265598; FBgn0000479; FBgn0000504; FBgn0020307; FBgn0000568; FBgn0033153; FBgn0002576; FBgn0004512; FBgn0261963; FBgn0002926; FBgn0027570; FBgn0259834; FBgn0060296; FBgn0004575; FBgn0038826; FBgn0004242; FBgn0034451; FBgn0010329; FBgn0039257; FBgn0034636; FBgn0004003	apt; bgcn; cac; cher; chinmo; corolla; cuff; Cyp18a1; drd; fru; ftz; fzr2; Ilp8; Imp; krimp; lama; LamC; lobo; mael; Mhc; mre11; nos; Phf7; pigs; piwi; rpr; shd; SoYb; twe; upd1; upd3; vas; w; y	phm; ple; pros; psd; Pvr; qua; Reepl1; retn; rk; robo3; run; salm; sc; sel; Sh; SPR; srp; stl; Ance; bab2; bru1; Buffy; Bx; dnc; dsx; dve; Eip75B; Gadd45; lz; Mdr49; mid; ndl; Nep2; out; pain; Syn; Syp; Syt1; TBCB; Tbh; tnc; twz; wbl
GO Biological Processes	GO:0048546	digestive tract morphogenesis	71		#NUM!	0.7552	-0.405069		0.748		0.1259		0.587		0.384		1.00e+0		0.919		1.00e+0		FBgn0039257; FBgn0032006		tnc; Pvr
GO Biological Processes	GO:0009058	biosynthetic process	2914	0.7938	-0.333153	0.7544	-0.406598	0.977	0.998	0.0098	0.0005	32.116	32.116	16.561	15.739	1.00e+0	1.00e+0	0.999	1.00e+0	1.00e+0	1.00e+0	FBgn0262656; FBgn0039687; FBgn0002962; FBgn0011676; FBgn0085424; FBgn0004872; FBgn0037513; FBgn0038277; FBgn0039788; FBgn0025697; FBgn0003388; FBgn0005613; FBgn0031623; FBgn0261560; FBgn0024920; FBgn0263118; FBgn0283442; FBgn0003975; FBgn0086680; FBgn0003996; FBgn0004034; FBgn0024150; FBgn0037661; FBgn0051865; FBgn0015903; FBgn0028550; FBgn0051477; FBgn0004581; FBgn0036368; FBgn0033507; FBgn0039170; FBgn0034800; FBgn0036117; FBgn0034143; FBgn0031663; FBgn0262160; FBgn0031451; FBgn0086758; FBgn0040477; FBgn0263239; FBgn0011274; FBgn0011762; FBgn0053196; FBgn0000560; FBgn0033540; FBgn0005660; FBgn0004652; FBgn0001077; FBgn0001078; FBgn0001145; FBgn0034098; FBgn0010397; FBgn0016034	FBgn0038826; FBgn0010329; FBgn0262473; FBgn0036285; FBgn0003896; FBgn0023129; FBgn0027620; FBgn0042094; FBgn0000061; FBgn0000116; FBgn0011758; FBgn0025525; FBgn0035625; FBgn0000114; FBgn0265598; FBgn0263986; FBgn0014427; FBgn0039808; FBgn0031697; FBgn0030029; FBgn0031239; FBgn0031489; FBgn0032955; FBgn0051690; FBgn0039078; FBgn0034145; FBgn0038983; FBgn0031948; FBgn0034829; FBgn0004396; FBgn0035956; FBgn0000504; FBgn0020307; FBgn0002631; FBgn0002633; FBgn0023214; FBgn0000557; FBgn0000568; FBgn0004865; FBgn0264490; FBgn0000625; FBgn0032820; FBgn0036144; FBgn0039690; FBgn0039494; FBgn0001142; FBgn0000448; FBgn0264562; FBgn0001229; FBgn0013469; FBgn0001323; FBgn0019661; FBgn0268063; FBgn0002576; FBgn0032694; FBgn0261963; FBgn0002937; FBgn0259171; FBgn0027601; FBgn0050463; FBgn0035976; FBgn0004959; FBgn0005626; FBgn0003117; FBgn0023489; FBgn0004595; FBgn0030362; FBgn0004795; FBgn0003300; FBgn0003312; FBgn0261648; FBgn0004170; FBgn0032741; FBgn0003430; FBgn0004567; FBgn0039938; FBgn0042630; FBgn0029123; FBgn0262112; FBgn0003507; FBgn0003515; FBgn0005561	Myc; Naa40; nos; nub; piwi; pyd3; RpS5b; Rpt6R; santa-maria; shd; Sox15; Taf12L; Thor; Ts; tx; vas; vg; vvl; w; y; Ac78C; Ada; Ada1-1; apt; Atf3; ATPsynepsilonL; bgcn; CG10738; CG12909; CG13609; CG3788; CG6321; CG8303; CG8891; CG9932; CG9961; chinmo; cid; dar1; Dif; DNApol-alpha50; dpy; eg; Elp2; Ets21C; fru; ftz; ftz-f1; Gs2; krimp; LamC; mael	Syp; Tbh; Tl; toe; tup; aay; Acf; Adk3; al; Argk; B-H1; bab2; Blimp-1; bru1; Bx; cd; CG11899; CG12071; CG14024; CG15343; CG17075; CG17224; CG2201; CG31690; CG4374; CG5065; CG5326; CG7149; CG9899; CrebA; Doc2; dsx; dve; E(spl)m5-HLH; E(spl)m7-HLH; edl; eEF1alpha2; Eip75B; Eip78C; Eip93F; eyg; fbp; GlcAT-P; Gnpnat; grass; Gs1; Hr3; Hr4; Hsp67Bc; klu; knrl; lncRNA:roX1; ltl; lz; MESR3; mid; ninaB; Pde9; pdgy; Pgant9; PGRP-LC; phm; ple; pnr; Pph13; pros; regucalcin; retn; run; sad; salm; sc; Sidpn; slp1; slp2; Sox102F; Sox21b; SoxN; sro; srp; st; sv
GO Biological Processes	GO:0016050	vesicle organization	107		#NUM!	0.7517	-0.411771		0.767		0.1151		1.017		0.576		1.00e+0		0.931		1.00e+0		FBgn0004242; FBgn0039530; FBgn0011758		Syt1; Tusp; B-H1
GO Biological Processes	GO:0006468	protein phosphorylation	428	0.5197	-0.944249	0.7517	-0.411771	0.966	0.879	0.0149	0.0557	4.782	4.782	1.592	2.303	1.00e+0	1.00e+0	0.999	1.00e+0	1.00e+0	1.00e+0	FBgn0086361; FBgn0036368; FBgn0086758; FBgn0003149; FBgn0032840	FBgn0000489; FBgn0032006; FBgn0038279; FBgn0003366; FBgn0033153; FBgn0001229; FBgn0086677; FBgn0031885; FBgn0035977; FBgn0087011; FBgn0032187; FBgn0031730	alph; CG10738; chinmo; Prm; sNPF	Pka-C3; Pvr; Sdr; sev; Gadd45; Hsp67Bc; jeb; Mnn1; PGRP-LF; CG41520; CG4839; CG7236
GO Biological Processes	GO:0007088	regulation of mitotic nuclear division	72		#NUM!	0.7447	-0.425269		0.755		0.1219		0.723		0.384		1.00e+0		0.921		1.00e+0		FBgn0000114; FBgn0001323		bru1; knrl
GO Biological Processes	GO:0048754	branching morphogenesis of an epithelial tube	72		#NUM!	0.7447	-0.425269		0.755		0.1219		0.558		0.384		1.00e+0		0.921		1.00e+0		FBgn0038916; FBgn0010113		dnd; hdc
GO Biological Processes	GO:0060446	branching involved in open tracheal system development	72		#NUM!	0.7447	-0.425269		0.755		0.1219		0.558		0.384		1.00e+0		0.921		1.00e+0		FBgn0038916; FBgn0010113		dnd; hdc
GO Biological Processes	GO:0032880	regulation of protein localization	108	0.8238	-0.279634	0.7447	-0.425269	0.702	0.772	0.1535	0.112	0.823	0.823	0.637	0.576	1.00e+0	1.00e+0	0.875	0.936	1.00e+0	1.00e+0	FBgn0034903; FBgn0004956	FBgn0004552; FBgn0004595; FBgn0263260	sona; upd1	Akh; pros; sel
GO Biological Processes	GO:0019725	cellular homeostasis	253	1.4066	0.492212	0.7418	-0.430898	0.21	0.837	0.6764	0.0769	2.198	2.198	2.548	1.344	1.00e+0	1.00e+0	0.649	0.985	1.00e+0	1.00e+0	FBgn0028704; FBgn0033518; FBgn0038919; FBgn0004169; FBgn0283471; FBgn0030501; FBgn0263111; FBgn0051414	FBgn0030358; FBgn0037238; FBgn0039941; FBgn0030359; FBgn0051559; FBgn0010470; FBgn0259111	Nckx30C; Prx2540-2; Qsox2; up; wupA; BthD; cac; Gba1b	CG10362; CG1090; CG17167; CG18130; CG31559; Fkbp14; Ndae1
GO Biological Processes	GO:0061061	muscle structure development	255	2.6167	1.38775	0.736	-0.442222	0.000667	0.843	3.1752	0.074	2.298	2.298	4.777	1.344	0.667	1.00e+0	0.0556	0.988	0.416	1.00e+0	FBgn0002773; FBgn0002789; FBgn0003149; FBgn0261560; FBgn0004117; FBgn0263118; FBgn0004169; FBgn0003975; FBgn0283471; FBgn0000044; FBgn0264489; FBgn0014141; FBgn0004652; FBgn0010397; FBgn0264695	FBgn0086677; FBgn0262473; FBgn0003896; FBgn0004360; FBgn0000114; FBgn0004795; FBgn0261648	Mlc2; Mp20; Prm; Thor; Tm2; tx; up; vg; wupA; Act57B; CG43897; cher; fru; LamC; Mhc	jeb; Tl; tup; Wnt2; bru1; retn; salm
GO Biological Processes	GO:0001752	compound eye photoreceptor fate commitment	73		#NUM!	0.7345	-0.445166		0.762		0.118		0.723		0.384		1.00e+0		0.927		1.00e+0		FBgn0004595; FBgn0003366		pros; sev
GO Biological Processes	GO:0008587	imaginal disc-derived wing margin morphogenesis	73		#NUM!	0.7345	-0.445166		0.762		0.118		0.523		0.384		1.00e+0		0.927		1.00e+0		FBgn0010470; FBgn0020521		Fkbp14; pio
GO Biological Processes	GO:0007350	blastoderm segmentation	221	1.409	0.494672	0.7279	-0.458188	0.23	0.837	0.6379	0.0771	2.126	2.126	2.229	1.152	1.00e+0	1.00e+0	0.654	0.985	1.00e+0	1.00e+0	FBgn0002962; FBgn0004956; FBgn0283442; FBgn0015903; FBgn0260932; FBgn0001077; FBgn0016034	FBgn0039054; FBgn0003117; FBgn0003300; FBgn0003430; FBgn0029123; FBgn0004242	nos; upd1; vas; apt; cuff; ftz; mael	Cow; pnr; run; slp1; SoxN; Syt1
GO Biological Processes	GO:0016070	RNA metabolic process	1920	0.8804	-0.183769	0.7261	-0.46176	0.825	0.996	0.0833	0.0015	22.537	22.537	12.102	9.981	1.00e+0	1.00e+0	0.93	1.00e+0	1.00e+0	1.00e+0	FBgn0262656; FBgn0039687; FBgn0002962; FBgn0085424; FBgn0004872; FBgn0039788; FBgn0005613; FBgn0031623; FBgn0263118; FBgn0003975; FBgn0086680; FBgn0051865; FBgn0015903; FBgn0028550; FBgn0033507; FBgn0039170; FBgn0031252; FBgn0262160; FBgn0086758; FBgn0040477; FBgn0260932; FBgn0263239; FBgn0011274; FBgn0011762; FBgn0053196; FBgn0037898; FBgn0000560; FBgn0033540; FBgn0005660; FBgn0004652; FBgn0001077; FBgn0001078; FBgn0285926; FBgn0039459; FBgn0263605; FBgn0010397; FBgn0016034; FBgn0039972	FBgn0003117; FBgn0023489; FBgn0004595; FBgn0004795; FBgn0003300; FBgn0261648; FBgn0004170; FBgn0032741; FBgn0003430; FBgn0004567; FBgn0003435; FBgn0039938; FBgn0042630; FBgn0029123; FBgn0003507; FBgn0005561; FBgn0038826; FBgn0262473; FBgn0036285; FBgn0085391; FBgn0003896; FBgn0027620; FBgn0000061; FBgn0011758; FBgn0025525; FBgn0035625; FBgn0000114; FBgn0265598; FBgn0039808; FBgn0039078; FBgn0034829; FBgn0004396; FBgn0035956; FBgn0000504; FBgn0020307; FBgn0002631; FBgn0002633; FBgn0023214; FBgn0000568; FBgn0004865; FBgn0264490; FBgn0000625; FBgn0259146; FBgn0000448; FBgn0264562; FBgn0013469; FBgn0001323; FBgn0019661; FBgn0268063; FBgn0002576; FBgn0032694; FBgn0261963	Myc; Naa40; nos; nub; piwi; Rpt6R; Sox15; Taf12L; tx; vg; vvl; Ada1-1; apt; Atf3; CG12909; CG13609; CG13690; CG9932; chinmo; cid; cuff; dar1; Dif; DNApol-alpha50; dpy; Dtd; eg; Elp2; Ets21C; fru; ftz; ftz-f1; Imp; IntS12; l(3)72Dn; LamC; mael; Marf1	pnr; Pph13; pros; retn; run; salm; sc; Sidpn; slp1; slp2; sm; Sox102F; Sox21b; SoxN; srp; sv; Syp; Tl; toe; trv; tup; Acf; al; B-H1; bab2; Blimp-1; bru1; Bx; CG12071; CG4374; CG9899; CrebA; Doc2; dsx; dve; E(spl)m5-HLH; E(spl)m7-HLH; edl; Eip75B; Eip78C; Eip93F; eyg; fid; Hr3; Hr4; klu; knrl; lncRNA:roX1; ltl; lz; MESR3; mid
GO Biological Processes	GO:0060341	regulation of cellular localization	148	0.9017	-0.149281	0.7246	-0.464743	0.65	0.807	0.1868	0.0929	1.196	1.196	0.955	0.768	1.00e+0	1.00e+0	0.846	0.965	1.00e+0	1.00e+0	FBgn0263111; FBgn0016034; FBgn0004956	FBgn0004595; FBgn0263397; FBgn0041605; FBgn0004242	cac; mael; upd1	pros; Ih; cpx; Syt1
GO Biological Processes	GO:0006807	nitrogen compound metabolic process	5312	0.8291	-0.270382	0.7217	-0.470529	0.993	0.999	0.0028	0	62.543	62.543	31.529	27.447	1.00e+0	1.00e+0	0.999	1.00e+0	1.00e+0	1.00e+0	FBgn0024150; FBgn0037661; FBgn0051865; FBgn0029791; FBgn0086361; FBgn0000075; FBgn0267408; FBgn0015903; FBgn0028550; FBgn0051477; FBgn0004581; FBgn0036368; FBgn0038114; FBgn0033507; FBgn0039170; FBgn0031252; FBgn0038629; FBgn0034390; FBgn0042173; FBgn0050047; FBgn0051373; FBgn0052581; FBgn0034800; FBgn0261804; FBgn0036612; FBgn0034301; FBgn0038957; FBgn0034117; FBgn0034143; FBgn0031663; FBgn0262160; FBgn0031451; FBgn0086758; FBgn0040477; FBgn0033192; FBgn0267967; FBgn0260932; FBgn0263239; FBgn0011274; FBgn0011762; FBgn0053196; FBgn0037898; FBgn0000560; FBgn0033540; FBgn0005660; FBgn0004652; FBgn0001077; FBgn0001078; FBgn0034937; FBgn0051414; FBgn0001145; FBgn0063494; FBgn0031294; FBgn0285926; FBgn0039459; FBgn0034098; FBgn0263605; FBgn0010397; FBgn0016034; FBgn0039972; FBgn0020270; FBgn0025390; FBgn0262656; FBgn0039687; FBgn0038818; FBgn0010222; FBgn0265726; FBgn0002962; FBgn0011676; FBgn0085424; FBgn0031737; FBgn0003082; FBgn0004872; FBgn0003149; FBgn0037513; FBgn0011706; FBgn0038277; FBgn0039788; FBgn0025697; FBgn0032840; FBgn0034903; FBgn0005613; FBgn0033113; FBgn0033574; FBgn0034709; FBgn0031623; FBgn0259977; FBgn0031975; FBgn0261560; FBgn0037487; FBgn0024920; FBgn0002673; FBgn0263118; FBgn0039226; FBgn0283442; FBgn0262524; FBgn0003975; FBgn0086680; FBgn0003996; FBgn0004034	FBgn0283509; FBgn0003089; FBgn0000489; FBgn0005626; FBgn0003117; FBgn0023489; FBgn0283437; FBgn0033367; FBgn0004595; FBgn0032006; FBgn0265959; FBgn0036463; FBgn0004795; FBgn0050296; FBgn0003300; FBgn0261648; FBgn0003319; FBgn0004170; FBgn0038279; FBgn0263260; FBgn0003366; FBgn0032741; FBgn0003430; FBgn0004567; FBgn0003435; FBgn0039938; FBgn0042630; FBgn0029123; FBgn0030051; FBgn0039795; FBgn0031973; FBgn0024294; FBgn0003507; FBgn0020248; FBgn0086408; FBgn0005561; FBgn0000557; FBgn0000568; FBgn0004865; FBgn0264490; FBgn0000625; FBgn0259146; FBgn0033153; FBgn0036144; FBgn0039690; FBgn0004919; FBgn0039494; FBgn0001142; FBgn0035904; FBgn0005619; FBgn0000448; FBgn0264562; FBgn0001229; FBgn0086677; FBgn0013469; FBgn0001323; FBgn0284244; FBgn0019661; FBgn0268063; FBgn0002576; FBgn0032694; FBgn0261963; FBgn0031885; FBgn0002926; FBgn0027570; FBgn0039277; FBgn0002937; FBgn0265011; FBgn0031097; FBgn0259171; FBgn0027601; FBgn0050463; FBgn0035976; FBgn0035977; FBgn0039776; FBgn0032749; FBgn0023129; FBgn0027620; FBgn0042094; FBgn0000061; FBgn0012037; FBgn0035076; FBgn0000116; FBgn0011758; FBgn0025525; FBgn0035625; FBgn0000114; FBgn0265598; FBgn0263986; FBgn0039749; FBgn0014427; FBgn0039808; FBgn0037222; FBgn0030029; FBgn0030027; FBgn0035348; FBgn0031239; FBgn0031489; FBgn0263780; FBgn0042106; FBgn0032955; FBgn0260475; FBgn0029804; FBgn0051690; FBgn0052085; FBgn0029821; FBgn0087011; FBgn0263109; FBgn0039078; FBgn0039073; FBgn0266354; FBgn0032187; FBgn0036436; FBgn0034145; FBgn0038983; FBgn0032192; FBgn0032350; FBgn0031730; FBgn0030976; FBgn0030653; FBgn0033365; FBgn0036891; FBgn0034438; FBgn0039759; FBgn0034829; FBgn0250907; FBgn0038180; FBgn0004396; FBgn0035956; FBgn0000504; FBgn0020307; FBgn0002631; FBgn0002633; FBgn0023214; FBgn0038826; FBgn0039734; FBgn0010329; FBgn0262473; FBgn0036285; FBgn0085391; FBgn0003896; FBgn0039620; FBgn0261862	Ac78C; Ada; Ada1-1; AdamTS-B; alph; amd; AOX1; apt; Atf3; ATPsynepsilonL; bgcn; CG10738; CG11670; CG12909; CG13609; CG13690; CG14304; CG15093; CG18853; CG30047; CG31373; CG32581; CG3788; CG42750; CG4998; CG5756; CG7059; CG7997; CG8303; CG8891; CG9932; CG9961; chinmo; cid; Corin; corolla; cuff; dar1; Dif; DNApol-alpha50; dpy; Dtd; eg; Elp2; Ets21C; fru; ftz; ftz-f1; fzr2; Gba1b; Gs2; GstE6; IA-2; Imp; IntS12; krimp; l(3)72Dn; LamC; mael; Marf1; mre11; Mur2B; Myc; Naa40; Nep4; Nmdmc; Nna1; nos; nub; obst-E; phr; piwi; Prm; pyd3; rpr; RpS5b; Rpt6R; santa-maria; sNPF; sona; Sox15; Spn42Dc; Spn47C; Swim; Taf12L; Tdc1; Tg; Thor; thw; Ts; twe; tx; Ude; vas; ver; vg; vvl; w; y	Phm; pip; Pka-C3; ple; pnr; Pph13; PPO1; PPO2; pros; Pvr; rdgC; Reck; retn; RIC-3; run; salm; Sb; sc; Sdr; sel; sev; Sidpn; slp1; slp2; sm; Sox102F; Sox21b; SoxN; spirit; Spn100A; Spn28Dc; Spn43Aa; srp; stet; stl; sv; eEF1alpha2; Eip75B; Eip78C; Eip93F; eyg; fid; Gadd45; GlcAT-P; Gnpnat; gol; grass; Gs1; GstO3; Hdc; Hr3; Hr4; Hsp67Bc; jeb; klu; knrl; l(2)k05911; lncRNA:roX1; ltl; lz; MESR3; mid; Mnn1; ndl; Nep2; Nepl16; ninaB; Np; obst-A; Pde9; pdgy; Pgant9; PGRP-LC; PGRP-LF; PH4alphaEFB; Phlpp; aay; Acf; Adk3; al; Ance; Ance-5; Argk; B-H1; bab2; Blimp-1; bru1; Bx; cd; CG11498; CG11899; CG12071; CG14642; CG15343; CG1632; CG16758; CG17075; CG17224; CG17684; CG18754; CG2201; CG30059; CG3097; CG31690; CG32085; CG4020; CG41520; CG43366; CG4374; CG4408; CG45002; CG4839; CG4914; CG5065; CG5326; CG5731; CG6287; CG7236; CG7378; CG7860; CG8170; CG9372; CG9416; CG9733; CG9899; Cht10; Cht5; CrebA; Doc2; dsx; dve; E(spl)m5-HLH; E(spl)m7-HLH; edl; Syp; Tace; Tbh; Tl; toe; trv; tup; wat; whd
GO Biological Processes	GO:0008654	phospholipid biosynthetic process	75		#NUM!	0.7149	-0.484187		0.775		0.1106		0.637		0.384		1.00e+0		0.936		1.00e+0		FBgn0032955; FBgn0031948		CG2201; CG7149
GO Biological Processes	GO:0042157	lipoprotein metabolic process	75		#NUM!	0.7149	-0.484187		0.775		0.1106		0.823		0.384		1.00e+0		0.936		1.00e+0		FBgn0031239; FBgn0001229		CG17075; Hsp67Bc
GO Biological Processes	GO:0043484	regulation of RNA splicing	113		#NUM!	0.7118	-0.490456		0.798		0.0978		1.174		0.576		1.00e+0		0.957		1.00e+0		FBgn0000114; FBgn0261648; FBgn0085391		bru1; salm; trv
GO Biological Processes	GO:0050684	regulation of mRNA processing	113		#NUM!	0.7118	-0.490456		0.798		0.0978		1.153		0.576		1.00e+0		0.957		1.00e+0		FBgn0261648; FBgn0000114; FBgn0085391		salm; bru1; trv
GO Biological Processes	GO:0044237	cellular metabolic process	5541	0.7948	-0.331336	0.7113	-0.49147	0.998	1.00e+0	0.0004	0	66.259	66.259	31.529	28.215	1.00e+0	1.00e+0	0.999	1.00e+0	1.00e+0	1.00e+0	FBgn0024150; FBgn0037661; FBgn0051865; FBgn0012036; FBgn0086361; FBgn0000075; FBgn0267408; FBgn0038349; FBgn0015903; FBgn0028550; FBgn0051477; FBgn0004581; FBgn0263111; FBgn0036368; FBgn0033507; FBgn0039170; FBgn0031252; FBgn0038629; FBgn0034390; FBgn0030347; FBgn0042173; FBgn0051373; FBgn0052581; FBgn0034800; FBgn0034301; FBgn0038070; FBgn0038957; FBgn0034117; FBgn0034143; FBgn0031663; FBgn0262160; FBgn0031451; FBgn0086758; FBgn0040477; FBgn0267967; FBgn0260932; FBgn0010383; FBgn0284248; FBgn0263239; FBgn0011274; FBgn0011762; FBgn0053196; FBgn0037898; FBgn0000560; FBgn0033540; FBgn0005660; FBgn0004652; FBgn0001077; FBgn0001078; FBgn0034937; FBgn0051414; FBgn0022160; FBgn0001145; FBgn0063494; FBgn0031294; FBgn0285926; FBgn0039459; FBgn0034098; FBgn0263605; FBgn0010397; FBgn0016034; FBgn0039972; FBgn0020270; FBgn0025390; FBgn0262656; FBgn0039687; FBgn0010222; FBgn0002962; FBgn0011676; FBgn0085424; FBgn0031737; FBgn0003082; FBgn0004872; FBgn0003149; FBgn0033518; FBgn0037513; FBgn0011706; FBgn0038277; FBgn0039788; FBgn0025697; FBgn0003388; FBgn0032840; FBgn0005613; FBgn0033113; FBgn0033574; FBgn0031623; FBgn0259977; FBgn0031975; FBgn0261560; FBgn0037487; FBgn0024920; FBgn0002673; FBgn0263118; FBgn0039226; FBgn0283442; FBgn0262524; FBgn0003975; FBgn0086680; FBgn0003996; FBgn0004034	FBgn0023129; FBgn0027620; FBgn0042094; FBgn0004552; FBgn0000061; FBgn0000116; FBgn0011758; FBgn0025525; FBgn0035625; FBgn0000114; FBgn0040491; FBgn0265598; FBgn0027843; FBgn0000261; FBgn0263986; FBgn0027491; FBgn0031735; FBgn0039749; FBgn0014427; FBgn0039808; FBgn0030029; FBgn0039827; FBgn0035348; FBgn0031239; FBgn0032297; FBgn0031489; FBgn0032955; FBgn0051075; FBgn0051140; FBgn0051690; FBgn0052085; FBgn0029821; FBgn0087011; FBgn0263109; FBgn0039078; FBgn0029924; FBgn0032187; FBgn0034145; FBgn0038983; FBgn0032192; FBgn0032350; FBgn0027550; FBgn0036262; FBgn0031948; FBgn0031730; FBgn0030976; FBgn0030653; FBgn0030598; FBgn0030592; FBgn0030590; FBgn0034829; FBgn0250907; FBgn0038180; FBgn0004396; FBgn0259099; FBgn0013810; FBgn0035956; FBgn0000504; FBgn0020307; FBgn0002631; FBgn0002633; FBgn0005561; FBgn0038826; FBgn0039734; FBgn0010329; FBgn0262473; FBgn0036285; FBgn0034476; FBgn0085391; FBgn0003896; FBgn0039620; FBgn0261862; FBgn0023214; FBgn0000557; FBgn0000568; FBgn0004865; FBgn0264490; FBgn0000625; FBgn0032820; FBgn0259146; FBgn0033153; FBgn0036428; FBgn0036144; FBgn0039690; FBgn0004919; FBgn0039494; FBgn0001142; FBgn0035904; FBgn0033949; FBgn0005619; FBgn0000448; FBgn0264562; FBgn0001229; FBgn0086677; FBgn0013469; FBgn0001323; FBgn0032264; FBgn0019661; FBgn0268063; FBgn0002576; FBgn0032694; FBgn0261963; FBgn0031885; FBgn0002937; FBgn0031097; FBgn0259171; FBgn0027601; FBgn0050463; FBgn0035976; FBgn0035977; FBgn0039776; FBgn0032749; FBgn0004959; FBgn0283509; FBgn0003089; FBgn0000489; FBgn0005626; FBgn0003117; FBgn0023489; FBgn0283437; FBgn0033367; FBgn0004595; FBgn0032006; FBgn0265959; FBgn0036463; FBgn0030362; FBgn0004795; FBgn0003300; FBgn0003312; FBgn0261648; FBgn0004170; FBgn0038279; FBgn0034897; FBgn0003366; FBgn0032741; FBgn0003430; FBgn0004567; FBgn0003435; FBgn0039938; FBgn0042630; FBgn0029123; FBgn0039795; FBgn0031973; FBgn0024294; FBgn0262112; FBgn0003507; FBgn0003515; FBgn0037665	Ac78C; Ada; Ada1-1; Aldh; alph; amd; AOX1; AOX3; apt; Atf3; ATPsynepsilonL; bgcn; cac; CG10738; CG12909; CG13609; CG13690; CG14304; CG15093; CG15739; CG18853; CG31373; CG32581; CG3788; CG5756; CG6753; CG7059; CG7997; CG8303; CG8891; CG9932; CG9961; chinmo; cid; corolla; cuff; Cyp18a1; Cyt-c-p; dar1; Dif; DNApol-alpha50; dpy; Dtd; eg; Elp2; Ets21C; fru; ftz; ftz-f1; fzr2; Gba1b; Gpo1; Gs2; GstE6; IA-2; Imp; IntS12; krimp; l(3)72Dn; LamC; mael; Marf1; mre11; Mur2B; Myc; Naa40; Nmdmc; nos; nub; obst-E; phr; piwi; Prm; Prx2540-2; pyd3; rpr; RpS5b; Rpt6R; santa-maria; shd; sNPF; Sox15; Spn42Dc; Spn47C; Taf12L; Tdc1; Tg; Thor; thw; Ts; twe; tx; Ude; vas; ver; vg; vvl; w; y	aay; Acf; Adk3; Akh; al; Argk; B-H1; bab2; Blimp-1; bru1; Buffy; Bx; CAH2; Cat; cd; Cdk5alpha; CG11029; CG11498; CG11899; CG12071; CG15343; CG1544; CG16758; CG17075; CG17124; CG17224; CG2201; CG31075; CG31140; CG31690; CG32085; CG4020; CG41520; CG43366; CG4374; CG4586; CG4839; CG5065; CG5326; CG5731; CG6287; CG6495; CG6910; CG7149; CG7236; CG7378; CG7860; CG9503; CG9514; CG9518; CG9899; Cht10; Cht5; CrebA; DCX-EMAP; Dhc36C; Doc2; dsx; dve; E(spl)m5-HLH; E(spl)m7-HLH; sv; Syp; Tace; Tbh; Tl; toe; Toll-7; trv; tup; wat; whd; edl; eEF1alpha2; Eip75B; Eip78C; Eip93F; eyg; fbp; fid; Gadd45; Gbs-70E; GlcAT-P; Gnpnat; gol; grass; Gs1; GstO3; Had2; Hdc; Hr3; Hr4; Hsp67Bc; jeb; klu; knrl; Lip4; lncRNA:roX1; ltl; lz; MESR3; mid; Mnn1; ninaB; obst-A; Pde9; pdgy; Pgant9; PGRP-LC; PGRP-LF; PH4alphaEFB; Phlpp; phm; pip; Pka-C3; ple; pnr; Pph13; PPO1; PPO2; pros; Pvr; rdgC; Reck; regucalcin; retn; run; sad; salm; sc; Sdr; Sesn; sev; Sidpn; slp1; slp2; sm; Sox102F; Sox21b; SoxN; Spn100A; Spn28Dc; Spn43Aa; sro; srp; st; St2
GO Biological Processes	GO:0055080	cation homeostasis	152	1.4633	0.549226	0.7055	-0.503282	0.257	0.823	0.5899	0.0843	1.375	1.375	1.592	0.768	1.00e+0	1.00e+0	0.664	0.975	1.00e+0	1.00e+0	FBgn0263111; FBgn0033519; FBgn0035868; FBgn0028704; FBgn0004169	FBgn0030358; FBgn0037238; FBgn0039941; FBgn0259111	cac; CG11825; CG7194; Nckx30C; up	CG10362; CG1090; CG17167; Ndae1
GO Biological Processes	GO:0016310	phosphorylation	610	0.5834	-0.777443	0.7032	-0.507993	0.967	0.949	0.0144	0.0224	6.586	6.586	2.548	3.071	1.00e+0	1.00e+0	0.999	1.00e+0	1.00e+0	1.00e+0	FBgn0003149; FBgn0032840; FBgn0086361; FBgn0036368; FBgn0038957; FBgn0031451; FBgn0086758; FBgn0284248	FBgn0033153; FBgn0001229; FBgn0086677; FBgn0031885; FBgn0035977; FBgn0000116; FBgn0032297; FBgn0051140; FBgn0087011; FBgn0032187; FBgn0031730; FBgn0023214; FBgn0000489; FBgn0032006; FBgn0038279; FBgn0003366	Prm; sNPF; alph; CG10738; CG7059; CG9961; chinmo; Cyt-c-p	Gadd45; Hsp67Bc; jeb; Mnn1; PGRP-LF; Argk; CG17124; CG31140; CG41520; CG4839; CG7236; edl; Pka-C3; Pvr; Sdr; sev
GO Biological Processes	GO:0031047	gene silencing by RNA	116	1.1505	0.202261	0.6934	-0.52824	0.485	0.812	0.3135	0.0901	1.045	1.045	0.955	0.576	1.00e+0	1.00e+0	0.784	0.966	1.00e+0	1.00e+0	FBgn0260932; FBgn0016034; FBgn0004872	FBgn0010113; FBgn0263986; FBgn0033889	cuff; mael; piwi	hdc; cd; CG6701
GO Biological Processes	GO:1902275	regulation of chromatin organization	116	1.1505	0.202261	0.6934	-0.52824	0.485	0.812	0.3135	0.0901	0.866	0.866	0.955	0.576	1.00e+0	1.00e+0	0.784	0.966	1.00e+0	1.00e+0	FBgn0039687; FBgn0004872; FBgn0040477	FBgn0027620; FBgn0034829; FBgn0019661	Naa40; piwi; cid	Acf; CG9899; lncRNA:roX1
GO Biological Processes	GO:0009101	glycoprotein biosynthetic process	116		#NUM!	0.6934	-0.52824		0.812		0.0901		1.246		0.576		1.00e+0		0.966		1.00e+0		FBgn0036144; FBgn0050463; FBgn0051690		GlcAT-P; Pgant9; CG31690
GO Biological Processes	GO:0032270	positive regulation of cellular protein metabolic process	272	0.6542	-0.612196	0.69	-0.535332	0.864	0.885	0.0634	0.0527	2.405	2.405	1.274	1.344	1.00e+0	1.00e+0	0.948	1.00e+0	1.00e+0	1.00e+0	FBgn0011706; FBgn0032840; FBgn0283442; FBgn0034937	FBgn0087011; FBgn0003089; FBgn0032006; FBgn0033153; FBgn0001229; FBgn0086677; FBgn0031885	rpr; sNPF; vas; fzr2	CG41520; pip; Pvr; Gadd45; Hsp67Bc; jeb; Mnn1
GO Biological Processes	GO:0050909	sensory perception of taste	78	1.1406	0.189793	0.6874	-0.540778	0.526	0.793	0.2787	0.1005	1.124	1.124	0.637	0.384	1.00e+0	1.00e+0	0.801	0.954	1.00e+0	1.00e+0	FBgn0035934; FBgn0024150	FBgn0004595; FBgn0003380	TrpA1; Ac78C	pros; Sh
GO Biological Processes	GO:0050807	regulation of synapse organization	156	1.1406	0.189793	0.6874	-0.540778	0.466	0.838	0.331	0.0764	1.203	1.203	1.274	0.768	1.00e+0	1.00e+0	0.775	0.985	1.00e+0	1.00e+0	FBgn0002962; FBgn0261560; FBgn0000044; FBgn0263111	FBgn0053202; FBgn0027594; FBgn0037130; FBgn0038826	nos; Thor; Act57B; cac	dpr11; drpr; Syn1; Syp
GO Biological Processes	GO:0007606	sensory perception of chemical stimulus	273	0.6518	-0.617499	0.6874	-0.540778	0.866	0.887	0.0624	0.0516	3.809	3.809	1.274	1.344	1.00e+0	1.00e+0	0.948	1.00e+0	1.00e+0	1.00e+0	FBgn0034468; FBgn0046880; FBgn0035934; FBgn0024150	FBgn0004595; FBgn0003380; FBgn0020300; FBgn0052057; FBgn0053202; FBgn0085414; FBgn0052600	Obp56a; Obp56b; TrpA1; Ac78C	pros; Sh; geko; dpr10; dpr11; dpr12; dpr8
GO Biological Processes	GO:0006139	nucleobase-containing compound metabolic process	2420	1.011	0.015783	0.6869	-0.541828	0.487	0.999	0.3118	0.0001	28.129	28.129	17.516	11.9	1.00e+0	1.00e+0	0.785	1.00e+0	1.00e+0	1.00e+0	FBgn0024150; FBgn0037661; FBgn0051865; FBgn0015903; FBgn0028550; FBgn0051477; FBgn0036368; FBgn0033507; FBgn0039170; FBgn0031252; FBgn0042173; FBgn0034800; FBgn0038957; FBgn0034143; FBgn0031663; FBgn0262160; FBgn0031451; FBgn0086758; FBgn0040477; FBgn0267967; FBgn0260932; FBgn0263239; FBgn0011274; FBgn0011762; FBgn0053196; FBgn0037898; FBgn0000560; FBgn0033540; FBgn0005660; FBgn0004652; FBgn0001077; FBgn0001078; FBgn0285926; FBgn0039459; FBgn0263605; FBgn0010397; FBgn0016034; FBgn0039972; FBgn0020270; FBgn0262656; FBgn0039687; FBgn0002962; FBgn0011676; FBgn0085424; FBgn0003082; FBgn0004872; FBgn0037513; FBgn0039788; FBgn0005613; FBgn0031623; FBgn0024920; FBgn0263118; FBgn0039226; FBgn0262524; FBgn0003975; FBgn0086680	FBgn0000568; FBgn0004865; FBgn0264490; FBgn0000625; FBgn0259146; FBgn0039690; FBgn0000448; FBgn0264562; FBgn0013469; FBgn0001323; FBgn0019661; FBgn0268063; FBgn0002576; FBgn0032694; FBgn0261963; FBgn0031885; FBgn0259171; FBgn0027601; FBgn0027620; FBgn0042094; FBgn0000061; FBgn0011758; FBgn0025525; FBgn0035625; FBgn0000114; FBgn0265598; FBgn0039808; FBgn0035348; FBgn0031489; FBgn0029821; FBgn0039078; FBgn0034145; FBgn0034829; FBgn0004396; FBgn0035956; FBgn0000504; FBgn0020307; FBgn0002631; FBgn0002633; FBgn0023214; FBgn0038826; FBgn0262473; FBgn0036285; FBgn0085391; FBgn0003896; FBgn0039620; FBgn0003117; FBgn0023489; FBgn0004595; FBgn0004795; FBgn0003300; FBgn0261648; FBgn0004170; FBgn0032741; FBgn0003430; FBgn0004567; FBgn0003435; FBgn0039938; FBgn0042630; FBgn0029123; FBgn0003507; FBgn0005561	Ac78C; Ada; Ada1-1; apt; Atf3; ATPsynepsilonL; CG10738; CG12909; CG13609; CG13690; CG18853; CG3788; CG7059; CG8303; CG8891; CG9932; CG9961; chinmo; cid; corolla; cuff; dar1; Dif; DNApol-alpha50; dpy; Dtd; eg; Elp2; Ets21C; fru; ftz; ftz-f1; Imp; IntS12; l(3)72Dn; LamC; mael; Marf1; mre11; Myc; Naa40; nos; nub; phr; piwi; pyd3; Rpt6R; Sox15; Taf12L; Ts; tx; Ude; ver; vg; vvl	Eip75B; Eip78C; Eip93F; eyg; fid; Gnpnat; Hr3; Hr4; klu; knrl; lncRNA:roX1; ltl; lz; MESR3; mid; Mnn1; Pde9; pdgy; Acf; Adk3; al; B-H1; bab2; Blimp-1; bru1; Bx; CG12071; CG16758; CG17224; CG4020; CG4374; CG5065; CG9899; CrebA; Doc2; dsx; dve; E(spl)m5-HLH; E(spl)m7-HLH; edl; Syp; Tl; toe; trv; tup; wat; pnr; Pph13; pros; retn; run; salm; sc; Sidpn; slp1; slp2; sm; Sox102F; Sox21b; SoxN; srp; sv
GO Biological Processes	GO:0032504	multicellular organism reproduction	1569	0.9923	-0.0111517	0.6835	-0.548987	0.546	0.997	0.2623	0.0011	14.046	14.046	11.146	7.678	1.00e+0	1.00e+0	0.803	1.00e+0	1.00e+0	1.00e+0	FBgn0015903; FBgn0004581; FBgn0263111; FBgn0259226; FBgn0014141; FBgn0267967; FBgn0260932; FBgn0010383; FBgn0260006; FBgn0004652; FBgn0001077; FBgn0034937; FBgn0036690; FBgn0285926; FBgn0034098; FBgn0016031; FBgn0010397; FBgn0083946; FBgn0016034; FBgn0264695; FBgn0002962; FBgn0031091; FBgn0029881; FBgn0004872; FBgn0038919; FBgn0011706; FBgn0003388; FBgn0051755; FBgn0033574; FBgn0002673; FBgn0004956; FBgn0053542; FBgn0283442; FBgn0003996; FBgn0004034	FBgn0015010; FBgn0012037; FBgn0000114; FBgn0037433; FBgn0037664; FBgn0000479; FBgn0000504; FBgn0004959; FBgn0283509; FBgn0005626; FBgn0004595; FBgn0086265; FBgn0032006; FBgn0003187; FBgn0030313; FBgn0030362; FBgn0004795; FBgn0003255; FBgn0263260; FBgn0003380; FBgn0039795; FBgn0029768; FBgn0003507; FBgn0086408; FBgn0000568; FBgn0033153; FBgn0004512; FBgn0261963; FBgn0002926; FBgn0027570; FBgn0053126; FBgn0259834; FBgn0060296; FBgn0050463; FBgn0004575; FBgn0038826; FBgn0004242; FBgn0034451; FBgn0010329; FBgn0034636; FBgn0004003	apt; bgcn; cac; CG42326; cher; corolla; cuff; Cyp18a1; drd; fru; ftz; fzr2; Ilp8; Imp; krimp; lama; LamC; lobo; mael; Mhc; nos; Phf7; pigs; piwi; Qsox2; rpr; shd; SoYb; Spn47C; twe; upd1; upd3; vas; w; y	Ag5r; Ance; bru1; CG17919; CG8420; dnc; dsx; phm; ple; pros; psd; Pvr; qua; Reepl1; regucalcin; retn; rk; sel; Sh; Spn100A; SPR; srp; stl; Eip75B; Gadd45; Mdr49; mid; ndl; Nep2; NLaz; out; pain; Pgant9; Syn; Syp; Syt1; TBCB; Tbh; twz; wbl
GO Biological Processes	GO:0031344	regulation of cell projection organization	158	0.8446	-0.24366	0.6787	-0.559154	0.693	0.845	0.159	0.0728	1.324	1.324	0.955	0.768	1.00e+0	1.00e+0	0.869	0.988	1.00e+0	1.00e+0	FBgn0086680; FBgn0263239; FBgn0285926	FBgn0004595; FBgn0264273; FBgn0037375; FBgn0015773	vvl; dar1; Imp	pros; Sema2b; kat-60L1; NetA
GO Biological Processes	GO:0009056	catabolic process	1027	0.9962	-0.00549268	0.6787	-0.559154	0.539	0.989	0.2681	0.0048	10.202	10.202	7.325	4.99	1.00e+0	1.00e+0	0.803	1.00e+0	1.00e+0	1.00e+0	FBgn0037661; FBgn0000075; FBgn0263111; FBgn0031252; FBgn0034390; FBgn0052581; FBgn0034800; FBgn0038957; FBgn0034117; FBgn0031663; FBgn0031451; FBgn0010383; FBgn0034937; FBgn0001145; FBgn0039972; FBgn0262656; FBgn0011676; FBgn0004872; FBgn0033518; FBgn0037513; FBgn0011706; FBgn0039788; FBgn0039226	FBgn0004919; FBgn0001229; FBgn0002937; FBgn0259171; FBgn0027601; FBgn0035976; FBgn0035977; FBgn0004552; FBgn0040491; FBgn0000261; FBgn0039749; FBgn0031489; FBgn0052085; FBgn0029924; FBgn0032192; FBgn0030884; FBgn0036262; FBgn0031976; FBgn0030653; FBgn0250907; FBgn0038180; FBgn0004959; FBgn0034897; FBgn0003507; FBgn0010329; FBgn0034476	Ada; amd; cac; CG13690; CG15093; CG32581; CG3788; CG7059; CG7997; CG8891; CG9961; Cyp18a1; fzr2; Gs2; Marf1; Myc; Nos; piwi; Prx2540-2; pyd3; rpr; Rpt6R; Ude	gol; Hsp67Bc; ninaB; Pde9; pdgy; PGRP-LC; PGRP-LF; Akh; Buffy; Cat; CG11498; CG17224; CG32085; CG4586; CG5731; CG6847; CG6910; CG7367; CG7860; Cht10; Cht5; phm; Sesn; srp; Tbh; Toll-7
GO Biological Processes	GO:0007010	cytoskeleton organization	635	1.1909	0.252052	0.6755	-0.565972	0.262	0.966	0.5804	0.0148	6.25	6.25	5.414	3.071	1.00e+0	1.00e+0	0.669	1.00e+0	1.00e+0	1.00e+0	FBgn0259209; FBgn0003149; FBgn0004117; FBgn0004169; FBgn0283471; FBgn0264489; FBgn0033408; FBgn0014141; FBgn0086758; FBgn0040477; FBgn0263239; FBgn0053556; FBgn0027596; FBgn0010397; FBgn0016034; FBgn0264695; FBgn0002773	FBgn0000719; FBgn0263973; FBgn0037375; FBgn0262123; FBgn0002577; FBgn0264272; FBgn0003187; FBgn0039152; FBgn0003319; FBgn0003886; FBgn0065032; FBgn0000114; FBgn0259099; FBgn0066365; FBgn0266579; FBgn0034451	Mlp60A; Prm; Tm2; up; wupA; CG43897; CG8800; cher; chinmo; cid; dar1; form3; Kank; LamC; mael; Mhc; Mlc2	fog; jv; kat-60L1; l(2)41Ab; m; mwh; qua; Root; Sb; alphaTub85E; Arpc3B; bru1; DCX-EMAP; dyl; tau; TBCB
GO Biological Processes	GO:0050801	ion homeostasis	159	1.3989	0.484293	0.6745	-0.56811	0.287	0.849	0.5418	0.071	1.432	1.432	1.592	0.768	1.00e+0	1.00e+0	0.68	0.989	1.00e+0	1.00e+0	FBgn0263111; FBgn0033519; FBgn0035868; FBgn0028704; FBgn0004169	FBgn0259111; FBgn0030358; FBgn0037238; FBgn0039941	cac; CG11825; CG7194; Nckx30C; up	Ndae1; CG10362; CG1090; CG17167
GO Biological Processes	GO:0030718	germ-line stem cell population maintenance	80	2.7803	1.47524	0.6702	-0.577336	0.034	0.804	1.4679	0.0942	0.594	0.594	1.592	0.384	1.00e+0	1.00e+0	0.483	0.964	1.00e+0	1.00e+0	FBgn0002962; FBgn0004872; FBgn0004956; FBgn0004581; FBgn0016034	FBgn0020248; FBgn0000114	nos; piwi; upd1; bgcn; mael	stet; bru1
GO Biological Processes	GO:0006030	chitin metabolic process	120	1.8535	0.890252	0.6702	-0.577336	0.133	0.83	0.874	0.0808	0.924	0.924	1.592	0.576	1.00e+0	1.00e+0	0.608	0.98	1.00e+0	1.00e+0	FBgn0038629; FBgn0034301; FBgn0025390; FBgn0031737; FBgn0037487	FBgn0031097; FBgn0250907; FBgn0038180	CG14304; CG5756; Mur2B; obst-E; thw	obst-A; Cht10; Cht5
GO Biological Processes	GO:0044772	mitotic cell cycle phase transition	123	1.085	0.117695	0.6539	-0.612858	0.525	0.842	0.2798	0.0744	1.174	1.174	0.955	0.576	1.00e+0	1.00e+0	0.801	0.988	1.00e+0	1.00e+0	FBgn0034937; FBgn0020270; FBgn0002673	FBgn0000114; FBgn0029835; FBgn0031885	fzr2; mre11; twe	bru1; CG5921; Mnn1
GO Biological Processes	GO:0055065	metal ion homeostasis	124	1.7937	0.842939	0.6486	-0.624599	0.147	0.846	0.8316	0.0724	1.11	1.11	1.592	0.576	1.00e+0	1.00e+0	0.608	0.988	1.00e+0	1.00e+0	FBgn0028704; FBgn0004169; FBgn0263111; FBgn0033519; FBgn0035868	FBgn0030358; FBgn0037238; FBgn0039941	Nckx30C; up; cac; CG11825; CG7194	CG10362; CG1090; CG17167
GO Biological Processes	GO:0071702	organic substance transport	787	0.7913	-0.337703	0.6473	-0.627494	0.851	0.986	0.0699	0.0059	7.338	7.338	4.459	3.647	1.00e+0	1.00e+0	0.946	1.00e+0	1.00e+0	1.00e+0	FBgn0086711; FBgn0025382; FBgn0034903; FBgn0004956; FBgn0003996; FBgn0031170; FBgn0087002; FBgn0033926; FBgn0039770; FBgn0030218; FBgn0035969; FBgn0036764; FBgn0266758; FBgn0010549	FBgn0004552; FBgn0031064; FBgn0031239; FBgn0263747; FBgn0032782; FBgn0263260; FBgn0003515; FBgn0004242; FBgn0039900; FBgn0261090; FBgn0004003; FBgn0036319; FBgn0264574; FBgn0263397; FBgn0034140; FBgn0285912; FBgn0259111; FBgn0032123; FBgn0259834	mol; Rab27; sona; upd1; w; ABCA; apolpp; Arc1; CG15537; CG1628; CG4476; CG5535; Esyt2; l(2)03659	Akh; CG12531; CG17075; CG43672; Rab9; sel; st; Syt1; Syt7; Sytbeta; wbl; Ent3; Glut1; Ih; Lst; mah; Ndae1; Oatp30B; out
GO Biological Processes	GO:0006164	purine nucleotide biosynthetic process	84	2.1183	1.08291	0.6383	-0.647693	0.12	0.826	0.9188	0.0829	0.766	0.766	1.274	0.384	1.00e+0	1.00e+0	0.608	0.976	1.00e+0	1.00e+0	FBgn0024150; FBgn0051477; FBgn0036368; FBgn0011676	FBgn0042094; FBgn0027601	Ac78C; ATPsynepsilonL; CG10738; Nos	Adk3; pdgy
GO Biological Processes	GO:0035222	wing disc pattern formation	84	1.0591	0.0828388	0.6383	-0.647693	0.566	0.826	0.2468	0.0829	0.694	0.694	0.637	0.384	1.00e+0	1.00e+0	0.806	0.976	1.00e+0	1.00e+0	FBgn0263316; FBgn0003975	FBgn0039054; FBgn0027594	Mrp4; vg	Cow; drpr
GO Biological Processes	GO:0046467	membrane lipid biosynthetic process	85		#NUM!	0.6308	-0.664745		0.831		0.0803		0.745		0.384		1.00e+0		0.98		1.00e+0		FBgn0036144; FBgn0038983		GlcAT-P; CG5326
GO Biological Processes	GO:0042692	muscle cell differentiation	128	3.4753	1.79714	0.6284	-0.670245	0.000623	0.861	3.2051	0.0649	1.095	1.095	3.185	0.576	0.623	1.00e+0	0.0556	0.996	0.416	1.00e+0	FBgn0002773; FBgn0002789; FBgn0003149; FBgn0261560; FBgn0004117; FBgn0004169; FBgn0283471; FBgn0000044; FBgn0014141; FBgn0264695	FBgn0003896; FBgn0000114; FBgn0086677	Mlc2; Mp20; Prm; Thor; Tm2; up; wupA; Act57B; cher; Mhc	tup; bru1; jeb
GO Biological Processes	GO:0050906	detection of stimulus involved in sensory perception	128	1.3901	0.475189	0.6284	-0.670245	0.324	0.861	0.4883	0.0649	1.339	1.339	1.274	0.576	1.00e+0	1.00e+0	0.701	0.996	1.00e+0	1.00e+0	FBgn0035934; FBgn0024150; FBgn0263111; FBgn0001263	FBgn0060296; FBgn0265959; FBgn0022981	TrpA1; Ac78C; cac; inaD	pain; rdgC; rpk
GO Biological Processes	GO:0006470	protein dephosphorylation	129	1.0345	0.0489336	0.6235	-0.681539	0.557	0.864	0.2539	0.0631	1.196	1.196	0.955	0.576	1.00e+0	1.00e+0	0.803	0.999	1.00e+0	1.00e+0	FBgn0086361; FBgn0031294; FBgn0002673	FBgn0030976; FBgn0265959; FBgn0032749	alph; IA-2; twe	CG7378; rdgC; Phlpp
GO Biological Processes	GO:0007017	microtubule-based process	474	0.4692	-1.09173	0.6222	-0.68455	0.983	0.969	0.0073	0.0136	4.754	4.754	1.592	2.111	1.00e+0	1.00e+0	0.999	1.00e+0	1.00e+0	1.00e+0	FBgn0039510; FBgn0033408; FBgn0040477; FBgn0263239; FBgn0016034	FBgn0003886; FBgn0259099; FBgn0013810; FBgn0013812; FBgn0013813; FBgn0039152; FBgn0266579; FBgn0034451; FBgn0037375; FBgn0038205; FBgn0262123	CG3339; CG8800; cid; dar1; mael	alphaTub85E; DCX-EMAP; Dhc36C; Dhc93AB; Dhc98D; Root; tau; TBCB; kat-60L1; Kif19A; l(2)41Ab
GO Biological Processes	GO:0030707	ovarian follicle cell development	346	1.4142	0.499986	0.6199	-0.689893	0.157	0.948	0.8022	0.0229	2.885	2.885	3.503	1.536	1.00e+0	1.00e+0	0.62	1.00e+0	1.00e+0	1.00e+0	FBgn0029881; FBgn0003388; FBgn0004956; FBgn0283442; FBgn0015903; FBgn0014141; FBgn0010383; FBgn0036690; FBgn0016031; FBgn0016034; FBgn0264695	FBgn0038826; FBgn0261963; FBgn0002926; FBgn0004959; FBgn0086265; FBgn0032006; FBgn0003255; FBgn0086408	pigs; shd; upd1; vas; apt; cher; Cyp18a1; Ilp8; lama; mael; Mhc	Syp; mid; ndl; phm; psd; Pvr; rk; stl
GO Biological Processes	GO:0044770	cell cycle phase transition	131	1.0187	0.0267293	0.614	-0.703689	0.567	0.871	0.2458	0.0597	1.246	1.246	0.955	0.576	1.00e+0	1.00e+0	0.806	1.00e+0	1.00e+0	1.00e+0	FBgn0020270; FBgn0002673; FBgn0034937	FBgn0031885; FBgn0000114; FBgn0029835	mre11; twe; fzr2	Mnn1; bru1; CG5921
GO Biological Processes	GO:0044782	cilium organization	131		#NUM!	0.614	-0.703689		0.871		0.0597		1.446		0.576		1.00e+0		1.00e+0		1.00e+0		FBgn0262123; FBgn0039152; FBgn0038916		l(2)41Ab; Root; dnd
GO Biological Processes	GO:0006479	protein methylation	88		#NUM!	0.6093	-0.714775		0.845		0.0729		0.895		0.384		1.00e+0		0.988		1.00e+0		FBgn0031885; FBgn0034829		Mnn1; CG9899
GO Biological Processes	GO:0007005	mitochondrion organization	220	0.4044	-1.30615	0.6093	-0.714775	0.96	0.917	0.0176	0.0375	2.098	2.098	0.637	0.96	1.00e+0	1.00e+0	0.999	1.00e+0	1.00e+0	1.00e+0	FBgn0265726; FBgn0004169	FBgn0039749; FBgn0034897; FBgn0000719; FBgn0001142; FBgn0260660	Nna1; up	CG11498; Sesn; fog; Gs1; Mp
GO Biological Processes	GO:0007298	border follicle cell migration	133	1.3379	0.41997	0.6047	-0.725709	0.35	0.878	0.4554	0.0565	1.009	1.009	1.274	0.576	1.00e+0	1.00e+0	0.709	1.00e+0	1.00e+0	1.00e+0	FBgn0015903; FBgn0264695; FBgn0003388; FBgn0004956	FBgn0004959; FBgn0032006; FBgn0003255	apt; Mhc; shd; upd1	phm; Pvr; rk
GO Biological Processes	GO:0016236	macroautophagy	89		#NUM!	0.6025	-0.730967		0.849		0.0706		0.83		0.384		1.00e+0		0.989		1.00e+0		FBgn0040491; FBgn0034897		Buffy; Sesn
GO Biological Processes	GO:0045859	regulation of protein kinase activity	89		#NUM!	0.6025	-0.730967		0.849		0.0706		0.759		0.384		1.00e+0		0.989		1.00e+0		FBgn0087011; FBgn0033153		CG41520; Gadd45
GO Biological Processes	GO:0008283	cell population proliferation	359	1.363	0.446786	0.5974	-0.743231	0.186	0.96	0.7297	0.0174	3.014	3.014	3.503	1.536	1.00e+0	1.00e+0	0.638	1.00e+0	1.00e+0	1.00e+0	FBgn0262656; FBgn0011676; FBgn0085424; FBgn0031091; FBgn0005613; FBgn0053542; FBgn0003975; FBgn0036368; FBgn0030309; FBgn0260932; FBgn0011274	FBgn0004595; FBgn0030313; FBgn0029123; FBgn0000261; FBgn0032614; FBgn0013469; FBgn0031885; FBgn0262473	Myc; Nos; nub; Phf7; Sox15; upd3; vg; CG10738; CG1572; cuff; Dif	pros; Reepl1; SoxN; Cat; CG13284; klu; Mnn1; Tl
GO Biological Processes	GO:1901575	organic substance catabolic process	858	1.0369	0.0522768	0.5937	-0.752194	0.466	0.996	0.331	0.0016	8.591	8.591	6.369	3.647	1.00e+0	1.00e+0	0.775	1.00e+0	1.00e+0	1.00e+0	FBgn0011676; FBgn0004872; FBgn0037513; FBgn0011706; FBgn0039788; FBgn0039226; FBgn0037661; FBgn0000075; FBgn0031252; FBgn0034390; FBgn0052581; FBgn0034800; FBgn0038957; FBgn0034117; FBgn0031663; FBgn0031451; FBgn0010383; FBgn0034937; FBgn0001145; FBgn0039972	FBgn0004919; FBgn0002937; FBgn0259171; FBgn0027601; FBgn0035976; FBgn0035977; FBgn0004552; FBgn0039749; FBgn0031489; FBgn0052085; FBgn0029924; FBgn0032192; FBgn0030884; FBgn0036262; FBgn0031976; FBgn0030653; FBgn0250907; FBgn0038180; FBgn0010329	Nos; piwi; pyd3; rpr; Rpt6R; Ude; Ada; amd; CG13690; CG15093; CG32581; CG3788; CG7059; CG7997; CG8891; CG9961; Cyp18a1; fzr2; Gs2; Marf1	gol; ninaB; Pde9; pdgy; PGRP-LC; PGRP-LF; Akh; CG11498; CG17224; CG32085; CG4586; CG5731; CG6847; CG6910; CG7367; CG7860; Cht10; Cht5; Tbh
GO Biological Processes	GO:0048477	oogenesis	727	1.1626	0.217355	0.59	-0.761213	0.281	0.993	0.5512	0.0028	6.508	6.508	6.051	3.071	1.00e+0	1.00e+0	0.68	1.00e+0	1.00e+0	1.00e+0	FBgn0015903; FBgn0004581; FBgn0014141; FBgn0260932; FBgn0010383; FBgn0260006; FBgn0036690; FBgn0034098; FBgn0016031; FBgn0016034; FBgn0264695; FBgn0002962; FBgn0029881; FBgn0004872; FBgn0011706; FBgn0003388; FBgn0004956; FBgn0053542; FBgn0283442	FBgn0038826; FBgn0004242; FBgn0034451; FBgn0004003; FBgn0000568; FBgn0261963; FBgn0002926; FBgn0004959; FBgn0086265; FBgn0032006; FBgn0003187; FBgn0004795; FBgn0003255; FBgn0263260; FBgn0086408; FBgn0000114	apt; bgcn; cher; cuff; Cyp18a1; drd; Ilp8; krimp; lama; mael; Mhc; nos; pigs; piwi; rpr; shd; upd1; upd3; vas	Syp; Syt1; TBCB; wbl; Eip75B; mid; ndl; phm; psd; Pvr; qua; retn; rk; sel; stl; bru1
GO Biological Processes	GO:0007281	germ cell development	869	1.075	0.104337	0.5862	-0.770535	0.397	0.997	0.4004	0.0013	7.675	7.675	6.688	3.647	1.00e+0	1.00e+0	0.75	1.00e+0	1.00e+0	1.00e+0	FBgn0002962; FBgn0031091; FBgn0029881; FBgn0004872; FBgn0011706; FBgn0003388; FBgn0051755; FBgn0004956; FBgn0053542; FBgn0283442; FBgn0015903; FBgn0004581; FBgn0014141; FBgn0260932; FBgn0010383; FBgn0260006; FBgn0036690; FBgn0034098; FBgn0016031; FBgn0016034; FBgn0264695	FBgn0004959; FBgn0086265; FBgn0032006; FBgn0003187; FBgn0030313; FBgn0004795; FBgn0003255; FBgn0263260; FBgn0086408; FBgn0012037; FBgn0000114; FBgn0038826; FBgn0004242; FBgn0034451; FBgn0004003; FBgn0000568; FBgn0261963; FBgn0002926; FBgn0259834	nos; Phf7; pigs; piwi; rpr; shd; SoYb; upd1; upd3; vas; apt; bgcn; cher; cuff; Cyp18a1; drd; Ilp8; krimp; lama; mael; Mhc	phm; psd; Pvr; qua; Reepl1; retn; rk; sel; stl; Ance; bru1; Syp; Syt1; TBCB; wbl; Eip75B; mid; ndl; out
GO Biological Processes	GO:0010467	gene expression	2792	0.6692	-0.579491	0.5857	-0.771766	0.999	0.999	0.0003	0	32.889	32.889	13.376	11.708	1.00e+0	1.00e+0	0.999	1.00e+0	1.00e+0	1.00e+0	FBgn0262656; FBgn0039687; FBgn0002962; FBgn0085424; FBgn0031091; FBgn0004872; FBgn0038277; FBgn0039788; FBgn0030257; FBgn0005613; FBgn0031623; FBgn0261560; FBgn0263118; FBgn0283442; FBgn0003975; FBgn0086680; FBgn0051865; FBgn0015903; FBgn0028550; FBgn0004581; FBgn0033507; FBgn0039170; FBgn0262160; FBgn0086758; FBgn0040477; FBgn0260932; FBgn0263239; FBgn0011274; FBgn0053196; FBgn0000560; FBgn0033540; FBgn0005660; FBgn0004652; FBgn0001077; FBgn0001078; FBgn0285926; FBgn0039459; FBgn0034098; FBgn0263605; FBgn0010397; FBgn0016034; FBgn0039972	FBgn0003117; FBgn0023489; FBgn0004595; FBgn0004795; FBgn0050296; FBgn0003300; FBgn0261648; FBgn0004170; FBgn0263260; FBgn0032741; FBgn0003430; FBgn0004567; FBgn0003435; FBgn0039938; FBgn0042630; FBgn0029123; FBgn0003507; FBgn0020248; FBgn0005561; FBgn0000557; FBgn0000568; FBgn0004865; FBgn0264490; FBgn0000625; FBgn0259146; FBgn0010113; FBgn0000448; FBgn0264562; FBgn0001229; FBgn0013469; FBgn0001323; FBgn0019661; FBgn0268063; FBgn0002576; FBgn0032694; FBgn0261963; FBgn0002926; FBgn0038826; FBgn0262473; FBgn0036285; FBgn0085391; FBgn0003896; FBgn0027620; FBgn0000061; FBgn0011758; FBgn0025525; FBgn0035625; FBgn0000114; FBgn0265598; FBgn0263986; FBgn0039808; FBgn0039078; FBgn0033889; FBgn0034829; FBgn0004396; FBgn0035956; FBgn0000504; FBgn0020307; FBgn0002631; FBgn0002633; FBgn0023214	Myc; Naa40; nos; nub; Phf7; piwi; RpS5b; Rpt6R; SmydA-4; Sox15; Taf12L; Thor; tx; vas; vg; vvl; Ada1-1; apt; Atf3; bgcn; CG12909; CG13609; CG9932; chinmo; cid; cuff; dar1; Dif; dpy; eg; Elp2; Ets21C; fru; ftz; ftz-f1; Imp; IntS12; krimp; l(3)72Dn; LamC; mael; Marf1	pnr; Pph13; pros; retn; RIC-3; run; salm; sc; sel; Sidpn; slp1; slp2; sm; Sox102F; Sox21b; SoxN; srp; stet; sv; eEF1alpha2; Eip75B; Eip78C; Eip93F; eyg; fid; hdc; Hr3; Hr4; Hsp67Bc; klu; knrl; lncRNA:roX1; ltl; lz; MESR3; mid; ndl; Syp; Tl; toe; trv; tup; Acf; al; B-H1; bab2; Blimp-1; bru1; Bx; cd; CG12071; CG4374; CG6701; CG9899; CrebA; Doc2; dsx; dve; E(spl)m5-HLH; E(spl)m7-HLH; edl
GO Biological Processes	GO:0061024	membrane organization	230		#NUM!	0.5828	-0.778927		0.934		0.0295		2.09		0.96		1.00e+0		1.00e+0		1.00e+0		FBgn0027594; FBgn0083963; FBgn0083975; FBgn0004242; FBgn0039530		drpr; Nlg3; Nlg4; Syt1; Tusp
GO Biological Processes	GO:0060968	regulation of gene silencing	93	1.9133	0.936063	0.5766	-0.794357	0.157	0.866	0.804	0.0621	0.68	0.68	1.274	0.384	1.00e+0	1.00e+0	0.62	0.999	1.00e+0	1.00e+0	FBgn0040477; FBgn0016034; FBgn0039687; FBgn0004872	FBgn0263986; FBgn0019661	cid; mael; Naa40; piwi	cd; lncRNA:roX1
GO Biological Processes	GO:0030258	lipid modification	93		#NUM!	0.5766	-0.794357		0.866		0.0621		0.873		0.384		1.00e+0		0.999		1.00e+0		FBgn0051140; FBgn0029924		CG31140; CG4586
GO Biological Processes	GO:0030031	cell projection assembly	189		#NUM!	0.5674	-0.817562		0.925		0.0334		1.861		0.768		1.00e+0		1.00e+0		1.00e+0		FBgn0038916; FBgn0262123; FBgn0032006; FBgn0260463		dnd; l(2)41Ab; Pvr; Unc-115b
GO Biological Processes	GO:0007346	regulation of mitotic cell cycle	190	0.9365	-0.0946491	0.5644	-0.82521	0.621	0.927	0.2063	0.0325	1.754	1.754	1.274	0.768	1.00e+0	1.00e+0	0.832	1.00e+0	1.00e+0	1.00e+0	FBgn0036368; FBgn0020270; FBgn0002673; FBgn0003975	FBgn0001323; FBgn0031885; FBgn0004170; FBgn0000114	CG10738; mre11; twe; vg	knrl; Mnn1; sc; bru1
GO Biological Processes	GO:1901565	organonitrogen compound catabolic process	526	0.9303	-0.104232	0.5607	-0.834699	0.64	0.989	0.1937	0.0047	5.391	5.391	3.503	2.111	1.00e+0	1.00e+0	0.841	1.00e+0	1.00e+0	1.00e+0	FBgn0037661; FBgn0000075; FBgn0034390; FBgn0052581; FBgn0034117; FBgn0034937; FBgn0001145; FBgn0011676; FBgn0037513; FBgn0011706; FBgn0039788	FBgn0039749; FBgn0052085; FBgn0032192; FBgn0030653; FBgn0250907; FBgn0038180; FBgn0010329; FBgn0004919; FBgn0259171; FBgn0035976; FBgn0035977	Ada; amd; CG15093; CG32581; CG7997; fzr2; Gs2; Nos; pyd3; rpr; Rpt6R	CG11498; CG32085; CG5731; CG7860; Cht10; Cht5; Tbh; gol; Pde9; PGRP-LC; PGRP-LF
GO Biological Processes	GO:0019538	protein metabolic process	2919	0.5334	-0.90671	0.5603	-0.835729	0.999	1.00e+0	0	0	32.41	32.41	11.146	11.708	1.00e+0	1.00e+0	0.999	1.00e+0	1.00e+0	1.00e+0	FBgn0039687; FBgn0038818; FBgn0265726; FBgn0002962; FBgn0003149; FBgn0011706; FBgn0038277; FBgn0039788; FBgn0025697; FBgn0032840; FBgn0034903; FBgn0033113; FBgn0033574; FBgn0034709; FBgn0031975; FBgn0261560; FBgn0002673; FBgn0283442; FBgn0051865; FBgn0029791; FBgn0086361; FBgn0015903; FBgn0004581; FBgn0036368; FBgn0038114; FBgn0050047; FBgn0051373; FBgn0052581; FBgn0261804; FBgn0036612; FBgn0086758; FBgn0033192; FBgn0034937; FBgn0031294; FBgn0034098	FBgn0000557; FBgn0033153; FBgn0036144; FBgn0004919; FBgn0039494; FBgn0001229; FBgn0086677; FBgn0284244; FBgn0031885; FBgn0002926; FBgn0027570; FBgn0039277; FBgn0002937; FBgn0265011; FBgn0050463; FBgn0035977; FBgn0039776; FBgn0032749; FBgn0012037; FBgn0035076; FBgn0000114; FBgn0039749; FBgn0037222; FBgn0030027; FBgn0031239; FBgn0263780; FBgn0042106; FBgn0029804; FBgn0051690; FBgn0052085; FBgn0087011; FBgn0263109; FBgn0039073; FBgn0266354; FBgn0032187; FBgn0036436; FBgn0031730; FBgn0030976; FBgn0033365; FBgn0036891; FBgn0034438; FBgn0039759; FBgn0034829; FBgn0003089; FBgn0000489; FBgn0032006; FBgn0265959; FBgn0036463; FBgn0050296; FBgn0003319; FBgn0038279; FBgn0263260; FBgn0003366; FBgn0030051; FBgn0039795; FBgn0031973; FBgn0024294; FBgn0020248; FBgn0086408; FBgn0038826; FBgn0039734	Naa40; Nep4; Nna1; nos; Prm; rpr; RpS5b; Rpt6R; santa-maria; sNPF; sona; Spn42Dc; Spn47C; Swim; Tg; Thor; twe; vas; Ada1-1; AdamTS-B; alph; apt; bgcn; CG10738; CG11670; CG30047; CG31373; CG32581; CG42750; CG4998; chinmo; Corin; fzr2; IA-2; krimp	eEF1alpha2; Gadd45; GlcAT-P; gol; grass; Hsp67Bc; jeb; l(2)k05911; Mnn1; ndl; Nep2; Nepl16; ninaB; Np; Pgant9; PGRP-LF; PH4alphaEFB; Phlpp; Ance; Ance-5; bru1; CG11498; CG14642; CG1632; CG17075; CG17684; CG18754; CG3097; CG31690; CG32085; CG41520; CG43366; CG4408; CG45002; CG4839; CG4914; CG7236; CG7378; CG8170; CG9372; CG9416; CG9733; CG9899; pip; Pka-C3; Pvr; rdgC; Reck; RIC-3; Sb; Sdr; sel; sev; spirit; Spn100A; Spn28Dc; Spn43Aa; stet; stl; Syp; Tace
GO Biological Processes	GO:0007306	eggshell chorion assembly	96	1.3901	0.475189	0.5585	-0.840371	0.366	0.878	0.4358	0.0564	0.773	0.773	0.955	0.384	1.00e+0	1.00e+0	0.72	1.00e+0	1.00e+0	1.00e+0	FBgn0283442; FBgn0016031; FBgn0016034	FBgn0002926; FBgn0038826	vas; lama; mael	ndl; Syp
GO Biological Processes	GO:0035194	posttranscriptional gene silencing by RNA	97	1.3758	0.460271	0.5528	-0.85517	0.372	0.881	0.4286	0.0547	0.888	0.888	0.955	0.384	1.00e+0	1.00e+0	0.729	1.00e+0	1.00e+0	1.00e+0	FBgn0004872; FBgn0260932; FBgn0016034	FBgn0033889; FBgn0010113	piwi; cuff; mael	CG6701; hdc
GO Biological Processes	GO:0007292	female gamete generation	827	1.0758	0.10541	0.5511	-0.859614	0.4	0.998	0.3974	0.0007	7.281	7.281	6.369	3.263	1.00e+0	1.00e+0	0.75	1.00e+0	1.00e+0	1.00e+0	FBgn0002962; FBgn0029881; FBgn0004872; FBgn0011706; FBgn0003388; FBgn0004956; FBgn0053542; FBgn0283442; FBgn0015903; FBgn0004581; FBgn0014141; FBgn0267967; FBgn0260932; FBgn0010383; FBgn0260006; FBgn0036690; FBgn0034098; FBgn0016031; FBgn0016034; FBgn0264695	FBgn0000114; FBgn0004959; FBgn0086265; FBgn0032006; FBgn0003187; FBgn0004795; FBgn0003255; FBgn0263260; FBgn0086408; FBgn0000568; FBgn0261963; FBgn0002926; FBgn0038826; FBgn0004242; FBgn0034451; FBgn0010329; FBgn0004003	nos; pigs; piwi; rpr; shd; upd1; upd3; vas; apt; bgcn; cher; corolla; cuff; Cyp18a1; drd; Ilp8; krimp; lama; mael; Mhc	bru1; phm; psd; Pvr; qua; retn; rk; sel; stl; Eip75B; mid; ndl; Syp; Syt1; TBCB; Tbh; wbl
GO Biological Processes	GO:0007525	somatic muscle development	98	1.8157	0.860526	0.5471	-0.870124	0.178	0.885	0.7475	0.0529	0.78	0.78	1.274	0.384	1.00e+0	1.00e+0	0.637	1.00e+0	1.00e+0	1.00e+0	FBgn0261560; FBgn0263118; FBgn0003975; FBgn0264695	FBgn0262473; FBgn0261648	Thor; tx; vg; Mhc	Tl; salm
GO Biological Processes	GO:0007297	ovarian follicle cell migration	147	1.2105	0.275603	0.5471	-0.870124	0.421	0.915	0.3749	0.0382	1.124	1.124	1.274	0.576	1.00e+0	1.00e+0	0.756	1.00e+0	1.00e+0	1.00e+0	FBgn0003388; FBgn0004956; FBgn0015903; FBgn0264695	FBgn0004959; FBgn0032006; FBgn0003255	shd; upd1; apt; Mhc	phm; Pvr; rk
GO Biological Processes	GO:0009100	glycoprotein metabolic process	147		#NUM!	0.5471	-0.870124		0.915		0.0382		1.546		0.576		1.00e+0		1.00e+0		1.00e+0		FBgn0051690; FBgn0036144; FBgn0050463		CG31690; GlcAT-P; Pgant9
GO Biological Processes	GO:0016311	dephosphorylation	196	0.9078	-0.139554	0.5471	-0.870124	0.646	0.937	0.1897	0.0279	1.854	1.854	1.274	0.768	1.00e+0	1.00e+0	0.844	1.00e+0	1.00e+0	1.00e+0	FBgn0086361; FBgn0030347; FBgn0031294; FBgn0002673	FBgn0265959; FBgn0032749; FBgn0023129; FBgn0030976	alph; CG15739; IA-2; twe	rdgC; Phlpp; aay; CG7378
GO Biological Processes	GO:0010608	posttranscriptional regulation of gene expression	249	1.7865	0.837136	0.5384	-0.89325	0.0552	0.958	1.258	0.0186	2.413	2.413	3.185	0.96	1.00e+0	1.00e+0	0.511	1.00e+0	1.00e+0	1.00e+0	FBgn0015903; FBgn0004581; FBgn0260932; FBgn0034098; FBgn0016034; FBgn0039972; FBgn0002962; FBgn0004872; FBgn0261560; FBgn0283442	FBgn0010113; FBgn0001229; FBgn0038826; FBgn0000114; FBgn0033889	apt; bgcn; cuff; krimp; mael; Marf1; nos; piwi; Thor; vas	hdc; Hsp67Bc; Syp; bru1; CG6701
GO Biological Processes	GO:0006486	protein glycosylation	100		#NUM!	0.5362	-0.899157		0.891		0.0497		0.995		0.384		1.00e+0		1.00e+0		1.00e+0		FBgn0051690; FBgn0050463		CG31690; Pgant9
GO Biological Processes	GO:0006644	phospholipid metabolic process	151		#NUM!	0.5326	-0.908876		0.924		0.0341		1.367		0.576		1.00e+0		1.00e+0		1.00e+0		FBgn0031735; FBgn0032955; FBgn0031948		CG11029; CG2201; CG7149
GO Biological Processes	GO:0070085	glycosylation	101		#NUM!	0.5309	-0.913488		0.895		0.0481		1.045		0.384		1.00e+0		1.00e+0		1.00e+0		FBgn0051690; FBgn0050463		CG31690; Pgant9
GO Biological Processes	GO:0006417	regulation of translation	152	1.756	0.812293	0.5291	-0.918388	0.128	0.926	0.8922	0.0332	1.482	1.482	1.911	0.576	1.00e+0	1.00e+0	0.608	1.00e+0	1.00e+0	1.00e+0	FBgn0002962; FBgn0261560; FBgn0283442; FBgn0015903; FBgn0004581; FBgn0034098	FBgn0001229; FBgn0038826; FBgn0000114	nos; Thor; vas; apt; bgcn; krimp	Hsp67Bc; Syp; bru1
GO Biological Processes	GO:0016441	posttranscriptional gene silencing	102	1.7445	0.802814	0.5257	-0.927688	0.197	0.898	0.7055	0.0466	0.938	0.938	1.274	0.384	1.00e+0	1.00e+0	0.649	1.00e+0	1.00e+0	1.00e+0	FBgn0004872; FBgn0260932; FBgn0016034; FBgn0039972	FBgn0033889; FBgn0010113	piwi; cuff; mael; Marf1	CG6701; hdc
GO Biological Processes	GO:0000226	microtubule cytoskeleton organization	359	0.4956	-1.01275	0.5228	-0.935669	0.962	0.982	0.0164	0.0078	3.408	3.408	1.274	1.344	1.00e+0	1.00e+0	0.999	1.00e+0	1.00e+0	1.00e+0	FBgn0033408; FBgn0040477; FBgn0263239; FBgn0016034	FBgn0037375; FBgn0262123; FBgn0266579; FBgn0034451; FBgn0003886; FBgn0259099; FBgn0039152	CG8800; cid; dar1; mael	kat-60L1; l(2)41Ab; tau; TBCB; alphaTub85E; DCX-EMAP; Root
GO Biological Processes	GO:0007405	neuroblast proliferation	103		#NUM!	0.5206	-0.941753		0.901		0.0451		0.945		0.384		1.00e+0		1.00e+0		1.00e+0		FBgn0013469; FBgn0004595		klu; pros
GO Biological Processes	GO:1901987	regulation of cell cycle phase transition	105	0.8473	-0.239055	0.5107	-0.969452	0.687	0.907	0.1628	0.0423	0.945	0.945	0.637	0.384	1.00e+0	1.00e+0	0.865	1.00e+0	1.00e+0	1.00e+0	FBgn0020270; FBgn0002673	FBgn0031885; FBgn0000114	mre11; twe	Mnn1; bru1
GO Biological Processes	GO:0051493	regulation of cytoskeleton organization	160	1.9462	0.96066	0.5027	-0.99223	0.0696	0.94	1.1573	0.0264	1.446	1.446	2.229	0.576	1.00e+0	1.00e+0	0.537	1.00e+0	1.00e+0	1.00e+0	FBgn0014141; FBgn0086758; FBgn0263239; FBgn0027596; FBgn0010397; FBgn0264695; FBgn0004117	FBgn0000719; FBgn0264272; FBgn0065032	cher; chinmo; dar1; Kank; LamC; Mhc; Tm2	fog; mwh; Arpc3B
GO Biological Processes	GO:0007265	Ras protein signal transduction	160	0.8341	-0.261708	0.5027	-0.99223	0.701	0.94	0.154	0.0264	1.597	1.597	0.955	0.576	1.00e+0	1.00e+0	0.875	1.00e+0	1.00e+0	1.00e+0	FBgn0086361; FBgn0034194; FBgn0025382	FBgn0085421; FBgn0032782; FBgn0029105	alph; CG15611; Rab27	Epac; Rab9; alpha-Catr
GO Biological Processes	GO:0008361	regulation of cell size	108	1.6476	0.720366	0.4965	-1.01013	0.225	0.915	0.6474	0.0384	0.916	0.916	1.274	0.384	1.00e+0	1.00e+0	0.654	1.00e+0	1.00e+0	1.00e+0	FBgn0262656; FBgn0032840; FBgn0261560; FBgn0036368	FBgn0032006; FBgn0264273	Myc; sNPF; Thor; CG10738	Pvr; Sema2b
GO Biological Processes	GO:0008582	regulation of synaptic growth at neuromuscular junction	108	0.8238	-0.279634	0.4965	-1.01013	0.702	0.915	0.1535	0.0384	0.823	0.823	0.637	0.384	1.00e+0	1.00e+0	0.875	1.00e+0	1.00e+0	1.00e+0	FBgn0002962; FBgn0263111	FBgn0037130; FBgn0038826	nos; cac	Syn1; Syp
GO Biological Processes	GO:0007276	gamete generation	1192	1.0076	0.010923	0.4948	-1.01508	0.513	0.999	0.2896	0	10.567	10.567	8.599	4.223	1.00e+0	1.00e+0	0.801	1.00e+0	1.00e+0	1.00e+0	FBgn0002962; FBgn0031091; FBgn0029881; FBgn0004872; FBgn0011706; FBgn0003388; FBgn0051755; FBgn0002673; FBgn0004956; FBgn0053542; FBgn0283442; FBgn0015903; FBgn0004581; FBgn0014141; FBgn0267967; FBgn0260932; FBgn0010383; FBgn0260006; FBgn0001077; FBgn0034937; FBgn0036690; FBgn0285926; FBgn0034098; FBgn0016031; FBgn0010397; FBgn0016034; FBgn0264695	FBgn0038826; FBgn0004242; FBgn0034451; FBgn0010329; FBgn0004003; FBgn0012037; FBgn0000114; FBgn0000568; FBgn0004512; FBgn0261963; FBgn0002926; FBgn0259834; FBgn0004959; FBgn0086265; FBgn0032006; FBgn0003187; FBgn0030313; FBgn0004795; FBgn0003255; FBgn0263260; FBgn0003507; FBgn0086408	nos; Phf7; pigs; piwi; rpr; shd; SoYb; twe; upd1; upd3; vas; apt; bgcn; cher; corolla; cuff; Cyp18a1; drd; ftz; fzr2; Ilp8; Imp; krimp; lama; LamC; mael; Mhc	Syp; Syt1; TBCB; Tbh; wbl; Ance; bru1; Eip75B; Mdr49; mid; ndl; out; phm; psd; Pvr; qua; Reepl1; retn; rk; sel; srp; stl
GO Biological Processes	GO:0006650	glycerophospholipid metabolic process	110		#NUM!	0.4875	-1.03653		0.92		0.036		1.002		0.384		1.00e+0		1.00e+0		1.00e+0		FBgn0032955; FBgn0031948		CG2201; CG7149
GO Biological Processes	GO:0033044	regulation of chromosome organization	167	0.7991	-0.323552	0.4816	-1.05409	0.728	0.951	0.1375	0.0216	1.36	1.36	0.955	0.576	1.00e+0	1.00e+0	0.887	1.00e+0	1.00e+0	1.00e+0	FBgn0039687; FBgn0004872; FBgn0040477	FBgn0027620; FBgn0034829; FBgn0019661	Naa40; piwi; cid	Acf; CG9899; lncRNA:roX1
GO Biological Processes	GO:0016197	endosomal transport	112		#NUM!	0.4787	-1.06281		0.925		0.0338		1.052		0.384		1.00e+0		1.00e+0		1.00e+0		FBgn0004242; FBgn0032782		Syt1; Rab9
GO Biological Processes	GO:0051963	regulation of synapse assembly	115	0.7736	-0.37034	0.4663	-1.10067	0.734	0.931	0.134	0.0307	0.873	0.873	0.637	0.384	1.00e+0	1.00e+0	0.889	1.00e+0	1.00e+0	1.00e+0	FBgn0002962; FBgn0263111	FBgn0037130; FBgn0038826	nos; cac	Syn1; Syp
GO Biological Processes	GO:0006338	chromatin remodeling	115		#NUM!	0.4663	-1.10067		0.931		0.0307		1.081		0.384		1.00e+0		1.00e+0		1.00e+0		FBgn0027620; FBgn0020307		Acf; dve
GO Biological Processes	GO:0060271	cilium assembly	118		#NUM!	0.4544	-1.13797		0.937		0.0278		1.289		0.384		1.00e+0		1.00e+0		1.00e+0		FBgn0262123; FBgn0038916		l(2)41Ab; dnd
GO Biological Processes	GO:0009165	nucleotide biosynthetic process	119	1.8691	0.902344	0.4506	-1.15008	0.13	0.939	0.8849	0.0269	1.088	1.088	1.592	0.384	1.00e+0	1.00e+0	0.608	1.00e+0	1.00e+0	1.00e+0	FBgn0024150; FBgn0051477; FBgn0036368; FBgn0011676; FBgn0024920	FBgn0027601; FBgn0042094	Ac78C; ATPsynepsilonL; CG10738; Nos; Ts	pdgy; Adk3
GO Biological Processes	GO:0007264	small GTPase mediated signal transduction	179	0.7455	-0.42372	0.4493	-1.15425	0.77	0.965	0.1132	0.0153	1.775	1.775	0.955	0.576	1.00e+0	1.00e+0	0.903	1.00e+0	1.00e+0	1.00e+0	FBgn0025382; FBgn0086361; FBgn0034194	FBgn0032782; FBgn0029105; FBgn0085421	Rab27; alph; CG15611	Rab9; alpha-Catr; Epac
GO Biological Processes	GO:0072089	stem cell proliferation	121		#NUM!	0.4431	-1.1743		0.943		0.0252		1.074		0.384		1.00e+0		1.00e+0		1.00e+0		FBgn0013469; FBgn0004595		klu; pros
GO Biological Processes	GO:0016458	gene silencing	242	1.4705	0.556307	0.4431	-1.1743	0.179	0.981	0.7464	0.0081	2.169	2.169	2.548	0.768	1.00e+0	1.00e+0	0.637	1.00e+0	1.00e+0	1.00e+0	FBgn0040477; FBgn0260932; FBgn0010397; FBgn0016034; FBgn0039972; FBgn0039687; FBgn0085424; FBgn0004872	FBgn0010113; FBgn0019661; FBgn0263986; FBgn0033889	cid; cuff; LamC; mael; Marf1; Naa40; nub; piwi	hdc; lncRNA:roX1; cd; CG6701
GO Biological Processes	GO:0006996	organelle organization	2076	0.75	-0.415037	0.4391	-1.18738	0.977	1.00e+0	0.0097	0	21.198	21.198	11.146	6.526	1.00e+0	1.00e+0	0.999	1.00e+0	1.00e+0	1.00e+0	FBgn0051865; FBgn0004581; FBgn0036368; FBgn0264489; FBgn0033408; FBgn0028540; FBgn0014141; FBgn0086758; FBgn0040477; FBgn0267967; FBgn0260932; FBgn0263239; FBgn0053556; FBgn0034937; FBgn0027596; FBgn0034098; FBgn0010397; FBgn0016034; FBgn0264695; FBgn0002773; FBgn0259209; FBgn0020270; FBgn0262656; FBgn0039687; FBgn0265726; FBgn0085424; FBgn0004872; FBgn0003149; FBgn0038277; FBgn0004117; FBgn0002673; FBgn0004169; FBgn0283442; FBgn0262524; FBgn0283471	FBgn0000719; FBgn0001142; FBgn0263973; FBgn0037375; FBgn0001323; FBgn0262123; FBgn0019661; FBgn0002577; FBgn0031885; FBgn0260660; FBgn0264272; FBgn0023489; FBgn0003187; FBgn0039152; FBgn0003319; FBgn0034897; FBgn0027620; FBgn0003886; FBgn0012037; FBgn0065032; FBgn0011758; FBgn0000114; FBgn0039749; FBgn0032614; FBgn0034829; FBgn0267435; FBgn0259099; FBgn0038916; FBgn0020307; FBgn0066365; FBgn0004242; FBgn0266579; FBgn0034451; FBgn0039530	Ada1-1; bgcn; CG10738; CG43897; CG8800; CG9008; cher; chinmo; cid; corolla; cuff; dar1; form3; fzr2; Kank; krimp; LamC; mael; Mhc; Mlc2; Mlp60A; mre11; Myc; Naa40; Nna1; nub; piwi; Prm; RpS5b; Tm2; twe; up; vas; ver; wupA	fog; Gs1; jv; kat-60L1; knrl; l(2)41Ab; lncRNA:roX1; m; Mnn1; Mp; mwh; Pph13; qua; Root; Sb; Sesn; Acf; alphaTub85E; Ance; Arpc3B; B-H1; bru1; CG11498; CG13284; CG9899; chp; DCX-EMAP; dnd; dve; dyl; Syt1; tau; TBCB; Tusp
GO Biological Processes	GO:0043085	positive regulation of catalytic activity	184	0.7253	-0.46335	0.4371	-1.19396	0.786	0.97	0.1043	0.0132	1.475	1.475	0.955	0.576	1.00e+0	1.00e+0	0.911	1.00e+0	1.00e+0	1.00e+0	FBgn0011676; FBgn0011706; FBgn0034937	FBgn0087011; FBgn0033153; FBgn0003089	Nos; rpr; fzr2	CG41520; Gadd45; pip
GO Biological Processes	GO:0010564	regulation of cell cycle process	184	0.4835	-1.04841	0.4371	-1.19396	0.921	0.97	0.0355	0.0132	1.682	1.682	0.637	0.576	1.00e+0	1.00e+0	0.978	1.00e+0	1.00e+0	1.00e+0	FBgn0020270; FBgn0002673	FBgn0000114; FBgn0001323; FBgn0031885	mre11; twe	bru1; knrl; Mnn1
GO Biological Processes	GO:0006464	cellular protein modification process	1312	0.4747	-1.07491	0.4291	-1.22061	0.999	0.999	0.0001	0	14.182	14.182	4.459	4.031	1.00e+0	1.00e+0	0.999	1.00e+0	1.00e+0	1.00e+0	FBgn0039687; FBgn0003149; FBgn0011706; FBgn0032840; FBgn0031975; FBgn0002673; FBgn0051865; FBgn0086361; FBgn0036368; FBgn0051373; FBgn0052581; FBgn0086758; FBgn0034937; FBgn0031294	FBgn0033153; FBgn0004919; FBgn0001229; FBgn0086677; FBgn0031885; FBgn0050463; FBgn0035977; FBgn0039776; FBgn0032749; FBgn0031239; FBgn0051690; FBgn0087011; FBgn0032187; FBgn0031730; FBgn0030976; FBgn0034829; FBgn0000489; FBgn0032006; FBgn0265959; FBgn0038279; FBgn0003366	Naa40; Prm; rpr; sNPF; Tg; twe; Ada1-1; alph; CG10738; CG31373; CG32581; chinmo; fzr2; IA-2	Gadd45; gol; Hsp67Bc; jeb; Mnn1; Pgant9; PGRP-LF; PH4alphaEFB; Phlpp; CG17075; CG31690; CG41520; CG4839; CG7236; CG7378; CG9899; Pka-C3; Pvr; rdgC; Sdr; sev
GO Biological Processes	GO:0051726	regulation of cell cycle	316	0.5631	-0.828537	0.4242	-1.23718	0.928	0.992	0.0325	0.0032	2.957	2.957	1.274	0.96	1.00e+0	1.00e+0	0.979	1.00e+0	1.00e+0	1.00e+0	FBgn0036368; FBgn0020270; FBgn0002673; FBgn0003975	FBgn0004170; FBgn0000114; FBgn0033153; FBgn0001323; FBgn0031885	CG10738; mre11; twe; vg	sc; bru1; Gadd45; knrl; Mnn1
GO Biological Processes	GO:0034622	cellular protein-containing complex assembly	552	0.7253	-0.46335	0.3886	-1.36364	0.877	0.999	0.0566	0.0002	4.639	4.639	2.866	1.536	1.00e+0	1.00e+0	0.954	1.00e+0	1.00e+0	1.00e+0	FBgn0033408; FBgn0086758; FBgn0040477; FBgn0033540; FBgn0027596; FBgn0010397; FBgn0264695; FBgn0038277; FBgn0039788	FBgn0027620; FBgn0065032; FBgn0000114; FBgn0087011; FBgn0262123; FBgn0019661; FBgn0264272; FBgn0039530	CG8800; chinmo; cid; Elp2; Kank; LamC; Mhc; RpS5b; Rpt6R	Acf; Arpc3B; bru1; CG41520; l(2)41Ab; lncRNA:roX1; mwh; Tusp
GO Biological Processes	GO:0006397	mRNA processing	348	0.2557	-1.96748	0.3852	-1.37632	0.996	0.996	0.0013	0.0013	4.253	4.253	0.637	0.96	1.00e+0	1.00e+0	0.999	1.00e+0	1.00e+0	1.00e+0	FBgn0285926; FBgn0002962	FBgn0261648; FBgn0003435; FBgn0038826; FBgn0085391; FBgn0000114	Imp; nos	salm; sm; Syp; trv; bru1
GO Biological Processes	GO:0008595	anterior/posterior axis specification, embryo	140	1.271	0.345964	0.383	-1.38458	0.386	0.969	0.4132	0.0136	1.367	1.367	1.274	0.384	1.00e+0	1.00e+0	0.739	1.00e+0	1.00e+0	1.00e+0	FBgn0002962; FBgn0283442; FBgn0260932; FBgn0016034	FBgn0004242; FBgn0003430	nos; vas; cuff; mael	Syt1; slp1
GO Biological Processes	GO:0032259	methylation	141		#NUM!	0.3803	-1.39479		0.97		0.0131		1.353		0.384		1.00e+0		1.00e+0		1.00e+0		FBgn0031885; FBgn0034829		Mnn1; CG9899
GO Biological Processes	GO:0051301	cell division	283	1.2575	0.330558	0.3789	-1.40011	0.305	0.994	0.5156	0.0025	2.456	2.456	2.548	0.768	1.00e+0	1.00e+0	0.694	1.00e+0	1.00e+0	1.00e+0	FBgn0000044; FBgn0004581; FBgn0086758; FBgn0010397; FBgn0002962; FBgn0004872; FBgn0051755; FBgn0004956	FBgn0031730; FBgn0013469; FBgn0004595; FBgn0243486	Act57B; bgcn; chinmo; LamC; nos; piwi; SoYb; upd1	CG7236; klu; pros; rdo
GO Biological Processes	GO:0000578	embryonic axis specification	143	1.2443	0.315334	0.375	-1.41504	0.401	0.972	0.3963	0.0123	1.396	1.396	1.274	0.384	1.00e+0	1.00e+0	0.75	1.00e+0	1.00e+0	1.00e+0	FBgn0260932; FBgn0016034; FBgn0002962; FBgn0283442	FBgn0003430; FBgn0004242	cuff; mael; nos; vas	slp1; Syt1
GO Biological Processes	GO:0000375	RNA splicing, via transesterification reactions	289		#NUM!	0.3711	-1.43012		0.995		0.0021		3.637		0.768		1.00e+0		1.00e+0		1.00e+0		FBgn0000114; FBgn0038826; FBgn0085391; FBgn0261648		bru1; Syp; trv; salm
GO Biological Processes	GO:0000398	mRNA splicing, via spliceosome	289		#NUM!	0.3711	-1.43012		0.995		0.0021		3.623		0.768		1.00e+0		1.00e+0		1.00e+0		FBgn0038826; FBgn0085391; FBgn0261648; FBgn0000114		Syp; trv; salm; bru1
GO Biological Processes	GO:0000278	mitotic cell cycle	516	0.8621	-0.214073	0.3637	-1.45918	0.728	0.999	0.1376	0.0001	5.019	5.019	3.185	1.344	1.00e+0	1.00e+0	0.887	1.00e+0	1.00e+0	1.00e+0	FBgn0000044; FBgn0086361; FBgn0036368; FBgn0014141; FBgn0040477; FBgn0034937; FBgn0020270; FBgn0002673; FBgn0283442; FBgn0003975	FBgn0001323; FBgn0031885; FBgn0003886; FBgn0000114; FBgn0029835; FBgn0031730; FBgn0004170	Act57B; alph; CG10738; cher; cid; fzr2; mre11; twe; vas; vg	knrl; Mnn1; alphaTub85E; bru1; CG5921; CG7236; sc
GO Biological Processes	GO:0009948	anterior/posterior axis specification	151	1.1784	0.236829	0.3551	-1.4937	0.441	0.978	0.3547	0.0095	1.468	1.468	1.274	0.384	1.00e+0	1.00e+0	0.763	1.00e+0	1.00e+0	1.00e+0	FBgn0002962; FBgn0283442; FBgn0260932; FBgn0016034	FBgn0003430; FBgn0004242	nos; vas; cuff; mael	slp1; Syt1
GO Biological Processes	GO:0065004	protein-DNA complex assembly	153	0.5815	-0.782149	0.3505	-1.51251	0.862	0.979	0.0645	0.0089	1.174	1.174	0.637	0.384	1.00e+0	1.00e+0	0.948	1.00e+0	1.00e+0	1.00e+0	FBgn0039788; FBgn0040477	FBgn0019661; FBgn0027620	Rpt6R; cid	lncRNA:roX1; Acf
GO Biological Processes	GO:0040029	regulation of gene expression, epigenetic	231	1.5406	0.623492	0.3482	-1.52201	0.15	0.992	0.8232	0.0032	2.176	2.176	2.548	0.576	1.00e+0	1.00e+0	0.608	1.00e+0	1.00e+0	1.00e+0	FBgn0039687; FBgn0085424; FBgn0004872; FBgn0040477; FBgn0260932; FBgn0010397; FBgn0016034; FBgn0039972	FBgn0010113; FBgn0019661; FBgn0033889	Naa40; nub; piwi; cid; cuff; LamC; mael; Marf1	hdc; lncRNA:roX1; CG6701
GO Biological Processes	GO:0008380	RNA splicing	308		#NUM!	0.3482	-1.52201		0.997		0.0012		3.93		0.768		1.00e+0		1.00e+0		1.00e+0		FBgn0261648; FBgn0038826; FBgn0085391; FBgn0000114		salm; Syp; trv; bru1
GO Biological Processes	GO:0045184	establishment of protein localization	534	0.4165	-1.26361	0.3012	-1.73121	0.993	0.999	0.0028	0	4.739	4.739	1.592	1.152	1.00e+0	1.00e+0	0.999	1.00e+0	1.00e+0	1.00e+0	FBgn0086711; FBgn0025382; FBgn0034903; FBgn0034709; FBgn0004956	FBgn0032782; FBgn0263260; FBgn0004003; FBgn0004552; FBgn0031239; FBgn0039054	mol; Rab27; sona; Swim; upd1	Rab9; sel; wbl; Akh; CG17075; Cow
GO Biological Processes	GO:0008104	protein localization	776	0.6306	-0.665203	0.2764	-1.85517	0.965	0.999	0.0152	0	7.002	7.002	3.503	1.536	1.00e+0	1.00e+0	0.999	1.00e+0	1.00e+0	1.00e+0	FBgn0014141; FBgn0267967; FBgn0001263; FBgn0010397; FBgn0016034; FBgn0086711; FBgn0025382; FBgn0034903; FBgn0034709; FBgn0004956; FBgn0283442	FBgn0004003; FBgn0004595; FBgn0032782; FBgn0050296; FBgn0263260; FBgn0004552; FBgn0031239; FBgn0039054	cher; corolla; inaD; LamC; mael; mol; Rab27; sona; Swim; upd1; vas	wbl; pros; Rab9; RIC-3; sel; Akh; CG17075; Cow
GO Biological Processes	GO:0016570	histone modification	203		#NUM!	0.2641	-1.92084		0.996		0.0016		2.119		0.384		1.00e+0		1.00e+0		1.00e+0		FBgn0031885; FBgn0034829		Mnn1; CG9899
GO Biological Processes	GO:0006325	chromatin organization	512	0.5213	-0.939814	0.2618	-1.93346	0.975	0.999	0.0107	0	5.162	5.162	1.911	0.96	1.00e+0	1.00e+0	0.999	1.00e+0	1.00e+0	1.00e+0	FBgn0039687; FBgn0085424; FBgn0004872; FBgn0051865; FBgn0040477; FBgn0010397	FBgn0019661; FBgn0031885; FBgn0027620; FBgn0034829; FBgn0020307	Naa40; nub; piwi; Ada1-1; cid; LamC	lncRNA:roX1; Mnn1; Acf; CG9899; dve
GO Biological Processes	GO:0006396	RNA processing	621	0.5014	-0.995966	0.259	-1.94898	0.987	0.999	0.0054	0	6.923	6.923	2.229	1.152	1.00e+0	1.00e+0	0.999	1.00e+0	1.00e+0	1.00e+0	FBgn0002962; FBgn0033507; FBgn0260932; FBgn0033540; FBgn0285926; FBgn0039459; FBgn0263605	FBgn0000114; FBgn0038826; FBgn0085391; FBgn0259146; FBgn0261648; FBgn0003435	nos; CG12909; cuff; Elp2; Imp; IntS12; l(3)72Dn	bru1; Syp; trv; fid; salm; sm
GO Biological Processes	GO:0015031	protein transport	518	0.3435	-1.54162	0.2588	-1.95009	0.997	0.999	0.0011	0	4.618	4.618	1.274	0.96	1.00e+0	1.00e+0	0.999	1.00e+0	1.00e+0	1.00e+0	FBgn0086711; FBgn0025382; FBgn0034903; FBgn0004956	FBgn0032782; FBgn0263260; FBgn0004552; FBgn0031239; FBgn0004003	mol; Rab27; sona; upd1	Rab9; sel; Akh; CG17075; wbl
GO Biological Processes	GO:0006518	peptide metabolic process	955	0.4658	-1.10222	0.2527	-1.9845	0.998	1.00e+0	0.0006	0	10.109	10.109	3.185	1.727	1.00e+0	1.00e+0	0.999	1.00e+0	1.00e+0	1.00e+0	FBgn0015903; FBgn0004581; FBgn0063494; FBgn0034098; FBgn0002962; FBgn0085424; FBgn0038277; FBgn0261560; FBgn0283442; FBgn0086680	FBgn0000557; FBgn0039494; FBgn0035904; FBgn0001229; FBgn0035976; FBgn0000114; FBgn0038826; FBgn0283509; FBgn0003117	apt; bgcn; GstE6; krimp; nos; nub; RpS5b; Thor; vas; vvl	eEF1alpha2; grass; GstO3; Hsp67Bc; PGRP-LC; bru1; Syp; Phm; pnr
GO Biological Processes	GO:0006091	generation of precursor metabolites and energy	219	0.8125	-0.29956	0.2448	-2.03032	0.729	0.997	0.1371	0.0009	2.227	2.227	1.274	0.384	1.00e+0	1.00e+0	0.887	1.00e+0	1.00e+0	1.00e+0	FBgn0038957; FBgn0031451; FBgn0284248; FBgn0022160	FBgn0039827; FBgn0036428	CG7059; CG9961; Cyt-c-p; Gpo1	CG1544; Gbs-70E
GO Biological Processes	GO:0007163	establishment or maintenance of cell polarity	219	0.4062	-1.29974	0.2448	-2.03032	0.959	0.997	0.0179	0.0009	2.083	2.083	0.637	0.384	1.00e+0	1.00e+0	0.999	1.00e+0	1.00e+0	1.00e+0	FBgn0284408; FBgn0016034	FBgn0034451; FBgn0264272	trol; mael	TBCB; mwh
GO Biological Processes	GO:0044257	cellular protein catabolic process	345	0.5158	-0.955116	0.2331	-2.10098	0.953	0.999	0.0206	0.0001	3.687	3.687	1.274	0.576	1.00e+0	1.00e+0	0.998	1.00e+0	1.00e+0	1.00e+0	FBgn0052581; FBgn0034937; FBgn0011706; FBgn0039788	FBgn0004919; FBgn0039749; FBgn0052085	CG32581; fzr2; rpr; Rpt6R	gol; CG11498; CG32085
GO Biological Processes	GO:0006974	cellular response to DNA damage stimulus	240	1.1121	0.153287	0.2234	-2.1623	0.454	0.998	0.3426	0.0005	2.584	2.584	1.911	0.384	1.00e+0	1.00e+0	0.771	1.00e+0	1.00e+0	1.00e+0	FBgn0020270; FBgn0003082; FBgn0011706; FBgn0031252; FBgn0042173; FBgn0267967	FBgn0031885; FBgn0040491	mre11; phr; rpr; CG13690; CG18853; corolla	Mnn1; Buffy
GO Biological Processes	GO:0030163	protein catabolic process	373	0.477	-1.06794	0.2156	-2.21357	0.97	0.999	0.0131	0	4.038	4.038	1.274	0.576	1.00e+0	1.00e+0	0.999	1.00e+0	1.00e+0	1.00e+0	FBgn0011706; FBgn0039788; FBgn0052581; FBgn0034937	FBgn0039749; FBgn0052085; FBgn0004919	rpr; Rpt6R; CG32581; fzr2	CG11498; CG32085; gol
GO Biological Processes	GO:0070727	cellular macromolecule localization	693	0.3851	-1.37669	0.1934	-2.37034	0.998	0.999	0.0006	0	6.2	6.2	1.911	0.96	1.00e+0	1.00e+0	0.999	1.00e+0	1.00e+0	1.00e+0	FBgn0025382; FBgn0004956; FBgn0283442; FBgn0267967; FBgn0010397; FBgn0016034	FBgn0004595; FBgn0032782; FBgn0050296; FBgn0031239; FBgn0004242	Rab27; upd1; vas; corolla; LamC; mael	pros; Rab9; RIC-3; CG17075; Syt1
GO Biological Processes	GO:0051276	chromosome organization	758	0.7042	-0.505943	0.1768	-2.49981	0.924	1.00e+0	0.0339	0	7.739	7.739	3.822	0.96	1.00e+0	1.00e+0	0.978	1.00e+0	1.00e+0	1.00e+0	FBgn0020270; FBgn0039687; FBgn0085424; FBgn0004872; FBgn0283442; FBgn0262524; FBgn0051865; FBgn0040477; FBgn0267967; FBgn0260932; FBgn0034098; FBgn0010397	FBgn0019661; FBgn0031885; FBgn0027620; FBgn0034829; FBgn0020307	mre11; Naa40; nub; piwi; vas; ver; Ada1-1; cid; corolla; cuff; krimp; LamC	lncRNA:roX1; Mnn1; Acf; CG9899; dve
GO Biological Processes	GO:0034613	cellular protein localization	612	0.2907	-1.7824	0.1752	-2.51293	0.999	0.999	0.0002	0	5.269	5.269	1.274	0.768	1.00e+0	1.00e+0	0.999	1.00e+0	1.00e+0	1.00e+0	FBgn0025382; FBgn0004956; FBgn0267967; FBgn0010397	FBgn0031239; FBgn0004595; FBgn0032782; FBgn0050296	Rab27; upd1; corolla; LamC	CG17075; pros; Rab9; RIC-3
GO Biological Processes	GO:0006511	ubiquitin-dependent protein catabolic process	307	0.5796	-0.78687	0.1747	-2.51705	0.917	0.999	0.0373	0	3.358	3.358	1.274	0.384	1.00e+0	1.00e+0	0.977	1.00e+0	1.00e+0	1.00e+0	FBgn0052581; FBgn0034937; FBgn0011706; FBgn0039788	FBgn0052085; FBgn0004919	CG32581; fzr2; rpr; Rpt6R	CG32085; gol
GO Biological Processes	GO:0019941	modification-dependent protein catabolic process	311	0.5721	-0.805661	0.1724	-2.53617	0.922	0.999	0.0351	0	3.401	3.401	1.274	0.384	1.00e+0	1.00e+0	0.978	1.00e+0	1.00e+0	1.00e+0	FBgn0052581; FBgn0034937; FBgn0011706; FBgn0039788	FBgn0052085; FBgn0004919	CG32581; fzr2; rpr; Rpt6R	CG32085; gol
GO Biological Processes	GO:0007283	spermatogenesis	325	0.9581	-0.0617519	0.165	-2.59946	0.599	0.999	0.2225	0	2.513	2.513	2.229	0.384	1.00e+0	1.00e+0	0.821	1.00e+0	1.00e+0	1.00e+0	FBgn0004581; FBgn0285926; FBgn0016034; FBgn0002962; FBgn0031091; FBgn0004872; FBgn0002673	FBgn0012037; FBgn0030313	bgcn; Imp; mael; nos; Phf7; piwi; twe	Ance; Reepl1
GO Biological Processes	GO:0046907	intracellular transport	678	0.3281	-1.60779	0.1582	-2.66018	0.999	1.00e+0	0.0002	0	6.472	6.472	1.592	0.768	1.00e+0	1.00e+0	0.999	1.00e+0	1.00e+0	1.00e+0	FBgn0014141; FBgn0086758; FBgn0266758; FBgn0025382; FBgn0004956	FBgn0023214; FBgn0031239; FBgn0032782; FBgn0004242	cher; chinmo; Esyt2; Rab27; upd1	edl; CG17075; Rab9; Syt1
GO Biological Processes	GO:0051603	proteolysis involved in cellular protein catabolic process	341	0.5218	-0.938431	0.1572	-2.66933	0.95	0.999	0.0219	0	3.651	3.651	1.274	0.384	1.00e+0	1.00e+0	0.996	1.00e+0	1.00e+0	1.00e+0	FBgn0052581; FBgn0034937; FBgn0011706; FBgn0039788	FBgn0052085; FBgn0004919	CG32581; fzr2; rpr; Rpt6R	CG32085; gol
GO Biological Processes	GO:0000280	nuclear division	365	1.0969	0.133432	0.1469	-2.76709	0.436	0.999	0.3598	0	3.322	3.322	2.866	0.384	1.00e+0	1.00e+0	0.76	1.00e+0	1.00e+0	1.00e+0	FBgn0002673; FBgn0283442; FBgn0283471; FBgn0004581; FBgn0040477; FBgn0267967; FBgn0034937; FBgn0010397; FBgn0016034	FBgn0001323; FBgn0000114	twe; vas; wupA; bgcn; cid; corolla; fzr2; LamC; mael	knrl; bru1
GO Biological Processes	GO:0048232	male gamete generation	385	1.0399	0.0564448	0.1393	-2.84373	0.5	0.999	0.3008	0	2.985	2.985	2.866	0.384	1.00e+0	1.00e+0	0.795	1.00e+0	1.00e+0	1.00e+0	FBgn0004581; FBgn0034937; FBgn0285926; FBgn0010397; FBgn0016034; FBgn0002962; FBgn0031091; FBgn0004872; FBgn0002673	FBgn0012037; FBgn0030313	bgcn; fzr2; Imp; LamC; mael; nos; Phf7; piwi; twe	Ance; Reepl1
GO Biological Processes	GO:0006412	translation	813	0.383	-1.38458	0.1319	-2.92248	0.999	1.00e+0	0.0003	0	8.684	8.684	2.229	0.768	1.00e+0	1.00e+0	0.999	1.00e+0	1.00e+0	1.00e+0	FBgn0002962; FBgn0038277; FBgn0261560; FBgn0283442; FBgn0015903; FBgn0004581; FBgn0034098	FBgn0038826; FBgn0000557; FBgn0001229; FBgn0000114	nos; RpS5b; Thor; vas; apt; bgcn; krimp	Syp; eEF1alpha2; Hsp67Bc; bru1
GO Biological Processes	GO:0006886	intracellular protein transport	429	0.2074	-2.26951	0.125	-3	0.999	0.999	0.0002	0	3.737	3.737	0.637	0.384	1.00e+0	1.00e+0	0.999	1.00e+0	1.00e+0	1.00e+0	FBgn0025382; FBgn0004956	FBgn0031239; FBgn0032782	Rab27; upd1	CG17075; Rab9
GO Biological Processes	GO:0006290	pyrimidine dimer repair	3	29.6561	4.89026		#NUM!	0.00148		2.8272		0.021		0.637		1.00e+0		0.093		0.696		FBgn0042173; FBgn0003082		CG18853; phr
GO Biological Processes	GO:0090062	regulation of trehalose metabolic process	3	29.6561	4.89026		#NUM!	0.00148		2.8272		0.029		0.637		1.00e+0		0.093		0.696		FBgn0262656; FBgn0032840		Myc; sNPF
GO Biological Processes	GO:1903352	L-ornithine transmembrane transport	4	22.242	4.47521		#NUM!	0.00293		2.5326		0.036		0.637		1.00e+0		0.172		1.00e+0		FBgn0030218; FBgn0036764		CG1628; CG5535
GO Biological Processes	GO:0006117	acetaldehyde metabolic process	5	17.7936	4.15329		#NUM!	0.00481		2.3173		0.043		0.637		1.00e+0		0.229		1.00e+0		FBgn0012036; FBgn0038349		Aldh; AOX3
GO Biological Processes	GO:0060729	intestinal epithelial structure maintenance	8	16.6815	4.06018		#NUM!	0.000579		3.237		0.057		0.955		0.579		0.0556		0.416		FBgn0004956; FBgn0030904; FBgn0053542		upd1; upd2; upd3
GO Biological Processes	GO:0022600	digestive system process	14	12.7097	3.66786		#NUM!	0.000209		3.6781		0.1		1.274		0.209		0.0357		0.267		FBgn0004956; FBgn0030904; FBgn0053542; FBgn0260006		upd1; upd2; upd3; drd
GO Biological Processes	GO:0048644	muscle organ morphogenesis	7	12.7097	3.66786		#NUM!	0.00981		2.008		0.05		0.637		1.00e+0		0.316		1.00e+0		FBgn0010397; FBgn0004169		LamC; up
GO Biological Processes	GO:0007586	digestion	16	11.121	3.47521		#NUM!	0.000368		3.4339		0.115		1.274		0.368		0.046		0.344		FBgn0004956; FBgn0030904; FBgn0053542; FBgn0260006		upd1; upd2; upd3; drd
GO Biological Processes	GO:0014866	skeletal myofibril assembly	8	11.121	3.47521		#NUM!	0.0128		1.8895		0.057		0.637		1.00e+0		0.366		1.00e+0		FBgn0264695; FBgn0004169		Mhc; up
GO Biological Processes	GO:0035209	pupal development	17	10.4668	3.38775		#NUM!	0.000473		3.3251		0.129		1.274		0.473		0.0525		0.393		FBgn0010383; FBgn0001078; FBgn0003388; FBgn0039226		Cyp18a1; ftz-f1; shd; Ude
GO Biological Processes	GO:0005991	trehalose metabolic process	9	9.8854	3.3053		#NUM!	0.0163		1.7868		0.086		0.637		1.00e+0		0.366		1.00e+0		FBgn0262656; FBgn0032840		Myc; sNPF
GO Biological Processes	GO:0050962	detection of light stimulus involved in sensory perception	10	8.8968	3.15329		#NUM!	0.0201		1.6963		0.072		0.637		1.00e+0		0.394		1.00e+0		FBgn0263111; FBgn0001263		cac; inaD
GO Biological Processes	GO:0044719	regulation of imaginal disc-derived wing size	33	8.088	3.01578		#NUM!	8.16e-05		4.0881		0.236		1.911		0.0816		0.0357		0.267		FBgn0053196; FBgn0004652; FBgn0262656; FBgn0004956; FBgn0053542; FBgn0003975		dpy; fru; Myc; upd1; upd3; vg
GO Biological Processes	GO:0034629	cellular protein-containing complex localization	11	8.088	3.01578		#NUM!	0.0242		1.6156		0.086		0.637		1.00e+0		0.417		1.00e+0		FBgn0267967; FBgn0010397		corolla; LamC
GO Biological Processes	GO:0034587	piRNA metabolic process	17	7.8501	2.97271		#NUM!	0.00605		2.2178		0.158		0.955		1.00e+0		0.263		1.00e+0		FBgn0260932; FBgn0016034; FBgn0004872		cuff; mael; piwi
GO Biological Processes	GO:0048065	male courtship behavior, veined wing extension	17	7.8501	2.97271		#NUM!	0.00605		2.2178		0.172		0.955		1.00e+0		0.263		1.00e+0		FBgn0004034; FBgn0263111; FBgn0004652		y; cac; fru
GO Biological Processes	GO:0035210	prepupal development	18	7.414	2.89025		#NUM!	0.00714		2.1459		0.129		0.955		1.00e+0		0.275		1.00e+0		FBgn0010383; FBgn0001078; FBgn0036690		Cyp18a1; ftz-f1; Ilp8
GO Biological Processes	GO:0048168	regulation of neuronal synaptic plasticity	12	7.414	2.89025		#NUM!	0.0286		1.5428		0.086		0.637		1.00e+0		0.477		1.00e+0		FBgn0035379; FBgn0033926		spz5; Arc1
GO Biological Processes	GO:0071480	cellular response to gamma radiation	12	7.414	2.89025		#NUM!	0.0286		1.5428		0.1		0.637		1.00e+0		0.477		1.00e+0		FBgn0011706; FBgn0036690		rpr; Ilp8
GO Biological Processes	GO:0007519	skeletal muscle tissue development	13	6.8437	2.77478		#NUM!	0.0333		1.4767		0.093		0.637		1.00e+0		0.483		1.00e+0		FBgn0000044; FBgn0283471		Act57B; wupA
GO Biological Processes	GO:0035289	posterior head segmentation	14	6.3549	2.66787		#NUM!	0.0383		1.4161		0.115		0.637		1.00e+0		0.483		1.00e+0		FBgn0015903; FBgn0001077		apt; ftz
GO Biological Processes	GO:1900153	positive regulation of nuclear-transcribed mRNA catabolic process, deadenylation-dependent decay	14	6.3549	2.66787		#NUM!	0.0383		1.4161		0.1		0.637		1.00e+0		0.483		1.00e+0		FBgn0004872; FBgn0039972		piwi; Marf1
GO Biological Processes	GO:0030239	myofibril assembly	50	6.2278	2.63872		#NUM!	0.000118		3.9273		0.422		2.229		0.118		0.0357		0.267		FBgn0014141; FBgn0264695; FBgn0002773; FBgn0003149; FBgn0004117; FBgn0004169; FBgn0283471		cher; Mhc; Mlc2; Prm; Tm2; up; wupA
GO Biological Processes	GO:0007259	receptor signaling pathway via JAK-STAT	36	6.1783	2.62721		#NUM!	0.00118		2.927		0.408		1.592		1.00e+0		0.091		0.681		FBgn0015903; FBgn0285926; FBgn0004956; FBgn0030904; FBgn0053542		apt; Imp; upd1; upd2; upd3
GO Biological Processes	GO:0010529	negative regulation of transposition	22	6.066	2.60075		#NUM!	0.0126		1.8988		0.179		0.955		1.00e+0		0.366		1.00e+0		FBgn0004872; FBgn0051755; FBgn0016034		piwi; SoYb; mael
GO Biological Processes	GO:0045214	sarcomere organization	37	6.0114	2.5877		#NUM!	0.00134		2.8719		0.322		1.592		1.00e+0		0.093		0.696		FBgn0014141; FBgn0264695; FBgn0004117; FBgn0004169; FBgn0283471		cher; Mhc; Tm2; up; wupA
GO Biological Processes	GO:0002027	regulation of heart rate	15	5.9312	2.56832		#NUM!	0.0436		1.3603		0.107		0.637		1.00e+0		0.483		1.00e+0		FBgn0263111; FBgn0011676		cac; Nos
GO Biological Processes	GO:0010528	regulation of transposition	24	5.5605	2.47521		#NUM!	0.016		1.7944		0.193		0.955		1.00e+0		0.366		1.00e+0		FBgn0016034; FBgn0004872; FBgn0051755		mael; piwi; SoYb
GO Biological Processes	GO:0006970	response to osmotic stress	16	5.5605	2.47521		#NUM!	0.0491		1.3087		0.136		0.637		1.00e+0		0.491		1.00e+0		FBgn0033744; FBgn0011706		Dh44-R2; rpr
GO Biological Processes	GO:0016233	telomere capping	16	5.5605	2.47521		#NUM!	0.0491		1.3087		0.165		0.637		1.00e+0		0.491		1.00e+0		FBgn0020270; FBgn0262524		mre11; ver
GO Biological Processes	GO:0016545	male courtship behavior, veined wing vibration	16	5.5605	2.47521		#NUM!	0.0491		1.3087		0.165		0.637		1.00e+0		0.491		1.00e+0		FBgn0263111; FBgn0004652		cac; fru
GO Biological Processes	GO:0035073	pupariation	16	5.5605	2.47521		#NUM!	0.0491		1.3087		0.115		0.637		1.00e+0		0.491		1.00e+0		FBgn0001078; FBgn0036690		ftz-f1; Ilp8
GO Biological Processes	GO:0060361	flight	16	5.5605	2.47521		#NUM!	0.0491		1.3087		0.115		0.637		1.00e+0		0.491		1.00e+0		FBgn0002773; FBgn0264695		Mlc2; Mhc
GO Biological Processes	GO:0055001	muscle cell development	66	5.392	2.43082		#NUM!	0.00011		3.9574		0.537		2.548		0.11		0.0357		0.267		FBgn0000044; FBgn0014141; FBgn0264695; FBgn0002773; FBgn0003149; FBgn0004117; FBgn0004169; FBgn0283471		Act57B; cher; Mhc; Mlc2; Prm; Tm2; up; wupA
GO Biological Processes	GO:0015807	L-amino acid transport	17	5.2334	2.38775		#NUM!	0.0548		1.2607		0.15		0.637		1.00e+0		0.511		1.00e+0		FBgn0030218; FBgn0036764		CG1628; CG5535
GO Biological Processes	GO:0016059	deactivation of rhodopsin mediated signaling	17	5.2334	2.38775		#NUM!	0.0548		1.2607		0.193		0.637		1.00e+0		0.511		1.00e+0		FBgn0001263; FBgn0086704		inaD; stops
GO Biological Processes	GO:0031398	positive regulation of protein ubiquitination	17	5.2334	2.38775		#NUM!	0.0548		1.2607		0.129		0.637		1.00e+0		0.511		1.00e+0		FBgn0034937; FBgn0011706		fzr2; rpr
GO Biological Processes	GO:0010669	epithelial structure maintenance	26	5.1328	2.35975		#NUM!	0.0199		1.6999		0.186		0.955		1.00e+0		0.394		1.00e+0		FBgn0004956; FBgn0030904; FBgn0053542		upd1; upd2; upd3
GO Biological Processes	GO:0006855	drug transmembrane transport	18	4.9427	2.3053		#NUM!	0.0608		1.2159		0.158		0.637		1.00e+0		0.527		1.00e+0		FBgn0030218; FBgn0036764		CG1628; CG5535
GO Biological Processes	GO:0010332	response to gamma radiation	18	4.9427	2.3053		#NUM!	0.0608		1.2159		0.143		0.637		1.00e+0		0.527		1.00e+0		FBgn0011706; FBgn0036690		rpr; Ilp8
GO Biological Processes	GO:0022400	regulation of rhodopsin mediated signaling pathway	18	4.9427	2.3053		#NUM!	0.0608		1.2159		0.2		0.637		1.00e+0		0.527		1.00e+0		FBgn0086704; FBgn0001263		stops; inaD
GO Biological Processes	GO:0031365	N-terminal protein amino acid modification	18	4.9427	2.3053		#NUM!	0.0608		1.2159		0.172		0.637		1.00e+0		0.527		1.00e+0		FBgn0051373; FBgn0039687		CG31373; Naa40
GO Biological Processes	GO:0055070	copper ion homeostasis	18	4.9427	2.3053		#NUM!	0.0608		1.2159		0.158		0.637		1.00e+0		0.527		1.00e+0		FBgn0033519; FBgn0035868		CG11825; CG7194
GO Biological Processes	GO:0043524	negative regulation of neuron apoptotic process	19	4.6825	2.22728		#NUM!	0.067		1.1739		0.143		0.637		1.00e+0		0.53		1.00e+0		FBgn0051216; FBgn0011706		Naam; rpr
GO Biological Processes	GO:0042136	neurotransmitter biosynthetic process	20	4.4484	2.15329		#NUM!	0.0733		1.1344		0.186		0.637		1.00e+0		0.54		1.00e+0		FBgn0011676; FBgn0037513		Nos; pyd3
GO Biological Processes	GO:0071479	cellular response to ionizing radiation	20	4.4484	2.15329		#NUM!	0.0733		1.1344		0.165		0.637		1.00e+0		0.54		1.00e+0		FBgn0036690; FBgn0011706		Ilp8; rpr
GO Biological Processes	GO:0042078	germ-line stem cell division	41	4.3399	2.11766		#NUM!	0.0131		1.8796		0.308		1.274		1.00e+0		0.366		1.00e+0		FBgn0002962; FBgn0004872; FBgn0051755; FBgn0004581		nos; piwi; SoYb; bgcn
GO Biological Processes	GO:1901215	negative regulation of neuron death	31	4.3049	2.10598		#NUM!	0.0317		1.4977		0.229		0.955		1.00e+0		0.483		1.00e+0		FBgn0051216; FBgn0011706; FBgn0012036		Naam; rpr; Aldh
GO Biological Processes	GO:0000289	nuclear-transcribed mRNA poly(A) tail shortening	21	4.2366	2.08291		#NUM!	0.0799		1.0973		0.179		0.637		1.00e+0		0.54		1.00e+0		FBgn0004872; FBgn0039972		piwi; Marf1
GO Biological Processes	GO:0031937	positive regulation of chromatin silencing	22	4.044	2.01578		#NUM!	0.0866		1.0622		0.165		0.637		1.00e+0		0.54		1.00e+0		FBgn0040477; FBgn0004872		cid; piwi
GO Biological Processes	GO:0035287	head segmentation	22	4.044	2.01578		#NUM!	0.0866		1.0622		0.193		0.637		1.00e+0		0.54		1.00e+0		FBgn0015903; FBgn0001077		apt; ftz
GO Biological Processes	GO:0043523	regulation of neuron apoptotic process	22	4.044	2.01578		#NUM!	0.0866		1.0622		0.165		0.637		1.00e+0		0.54		1.00e+0		FBgn0051216; FBgn0011706		Naam; rpr
GO Biological Processes	GO:0016056	rhodopsin mediated signaling pathway	23	3.8682	1.95166		#NUM!	0.0935		1.0289		0.279		0.637		1.00e+0		0.567		1.00e+0		FBgn0086704; FBgn0001263		stops; inaD
GO Biological Processes	GO:0060537	muscle tissue development	35	3.8129	1.93089		#NUM!	0.0433		1.3628		0.272		0.955		1.00e+0		0.483		1.00e+0		FBgn0000044; FBgn0259209; FBgn0283471		Act57B; Mlp60A; wupA
GO Biological Processes	GO:0050912	detection of chemical stimulus involved in sensory perception of taste	24	3.707	1.89025		#NUM!	0.1		0.9974		0.186		0.637		1.00e+0		0.595		1.00e+0		FBgn0024150; FBgn0035934		Ac78C; TrpA1
GO Biological Processes	GO:0051402	neuron apoptotic process	24	3.707	1.89025		#NUM!	0.1		0.9974		0.179		0.637		1.00e+0		0.595		1.00e+0		FBgn0051216; FBgn0011706		Naam; rpr
GO Biological Processes	GO:0050953	sensory perception of light stimulus	25	3.5587	1.83135		#NUM!	0.107		0.9674		0.186		0.637		1.00e+0		0.595		1.00e+0		FBgn0263111; FBgn0001263		cac; inaD
GO Biological Processes	GO:0009190	cyclic nucleotide biosynthetic process	26	3.4219	1.7748		#NUM!	0.115		0.9389		0.2		0.637		1.00e+0		0.608		1.00e+0		FBgn0024150; FBgn0036368		Ac78C; CG10738
GO Biological Processes	GO:0017148	negative regulation of translation	66	3.37	1.75275		#NUM!	0.0162		1.7888		0.659		1.592		1.00e+0		0.366		1.00e+0		FBgn0015903; FBgn0004581; FBgn0034098; FBgn0002962; FBgn0261560		apt; bgcn; krimp; nos; Thor
GO Biological Processes	GO:0006096	glycolytic process	27	3.2951	1.72032		#NUM!	0.122		0.9117		0.279		0.637		1.00e+0		0.608		1.00e+0		FBgn0038957; FBgn0031451		CG7059; CG9961
GO Biological Processes	GO:0008277	regulation of G protein-coupled receptor signaling pathway	27	3.2951	1.72032		#NUM!	0.122		0.9117		0.286		0.637		1.00e+0		0.608		1.00e+0		FBgn0001263; FBgn0086704		inaD; stops
GO Biological Processes	GO:0070192	chromosome organization involved in meiotic cell cycle	57	3.1217	1.64233		#NUM!	0.039		1.4087		0.437		1.274		1.00e+0		0.483		1.00e+0		FBgn0283442; FBgn0267967; FBgn0260932; FBgn0034098		vas; corolla; cuff; krimp
GO Biological Processes	GO:0031032	actomyosin structure organization	101	3.0831	1.62438		#NUM!	0.0077		2.113		0.881		2.229		1.00e+0		0.275		1.00e+0		FBgn0014141; FBgn0264695; FBgn0002773; FBgn0003149; FBgn0004117; FBgn0004169; FBgn0283471		cher; Mhc; Mlc2; Prm; Tm2; up; wupA
GO Biological Processes	GO:0070868	heterochromatin organization involved in chromatin silencing	29	3.0679	1.61725		#NUM!	0.137		0.8608		0.208		0.637		1.00e+0		0.608		1.00e+0		FBgn0085424; FBgn0004872		nub; piwi
GO Biological Processes	GO:0006090	pyruvate metabolic process	45	2.9656	1.56832		#NUM!	0.08		1.0967		0.437		0.955		1.00e+0		0.54		1.00e+0		FBgn0012036; FBgn0038957; FBgn0031451		Aldh; CG7059; CG9961
GO Biological Processes	GO:0046425	regulation of receptor signaling pathway via JAK-STAT	30	2.9656	1.56832		#NUM!	0.145		0.8371		0.265		0.637		1.00e+0		0.608		1.00e+0		FBgn0015903; FBgn0285926		apt; Imp
GO Biological Processes	GO:0048134	germ-line cyst formation	30	2.9656	1.56832		#NUM!	0.145		0.8371		0.251		0.637		1.00e+0		0.608		1.00e+0		FBgn0031091; FBgn0260932		Phf7; cuff
GO Biological Processes	GO:0070050	neuron cellular homeostasis	30	2.9656	1.56832		#NUM!	0.145		0.8371		0.215		0.637		1.00e+0		0.608		1.00e+0		FBgn0263111; FBgn0051414		cac; Gba1b
GO Biological Processes	GO:0006165	nucleoside diphosphate phosphorylation	31	2.8699	1.521		#NUM!	0.153		0.8143		0.315		0.637		1.00e+0		0.608		1.00e+0		FBgn0038957; FBgn0031451		CG7059; CG9961
GO Biological Processes	GO:0009187	cyclic nucleotide metabolic process	31	2.8699	1.521		#NUM!	0.153		0.8143		0.243		0.637		1.00e+0		0.608		1.00e+0		FBgn0024150; FBgn0036368		Ac78C; CG10738
GO Biological Processes	GO:0014706	striated muscle tissue development	31	2.8699	1.521		#NUM!	0.153		0.8143		0.243		0.637		1.00e+0		0.608		1.00e+0		FBgn0283471; FBgn0000044		wupA; Act57B
GO Biological Processes	GO:0031396	regulation of protein ubiquitination	32	2.7803	1.47524		#NUM!	0.161		0.7924		0.243		0.637		1.00e+0		0.625		1.00e+0		FBgn0011706; FBgn0034937		rpr; fzr2
GO Biological Processes	GO:0046939	nucleotide phosphorylation	32	2.7803	1.47524		#NUM!	0.161		0.7924		0.322		0.637		1.00e+0		0.625		1.00e+0		FBgn0038957; FBgn0031451		CG7059; CG9961
GO Biological Processes	GO:0000288	nuclear-transcribed mRNA catabolic process, deadenylation-dependent decay	33	2.696	1.43082		#NUM!	0.169		0.7714		0.301		0.637		1.00e+0		0.629		1.00e+0		FBgn0039972; FBgn0004872		Marf1; piwi
GO Biological Processes	GO:0070371	ERK1 and ERK2 cascade	33	2.696	1.43082		#NUM!	0.169		0.7714		0.301		0.637		1.00e+0		0.629		1.00e+0		FBgn0086361; FBgn0032840		alph; sNPF
GO Biological Processes	GO:0010389	regulation of G2/M transition of mitotic cell cycle	35	2.5419	1.34591		#NUM!	0.185		0.7317		0.279		0.637		1.00e+0		0.637		1.00e+0		FBgn0020270; FBgn0002673		mre11; twe
GO Biological Processes	GO:0031935	regulation of chromatin silencing	53	2.518	1.33228		#NUM!	0.116		0.9344		0.387		0.955		1.00e+0		0.608		1.00e+0		FBgn0039687; FBgn0004872; FBgn0040477		Naa40; piwi; cid
GO Biological Processes	GO:0051495	positive regulation of cytoskeleton organization	53	2.518	1.33228		#NUM!	0.116		0.9344		0.487		0.955		1.00e+0		0.608		1.00e+0		FBgn0004117; FBgn0014141; FBgn0086758		Tm2; cher; chinmo
GO Biological Processes	GO:1904951	positive regulation of establishment of protein localization	36	2.4713	1.30527		#NUM!	0.193		0.713		0.272		0.637		1.00e+0		0.645		1.00e+0		FBgn0034903; FBgn0004956		sona; upd1
GO Biological Processes	GO:0048814	regulation of dendrite morphogenesis	38	2.3413	1.22731		#NUM!	0.21		0.6775		0.294		0.637		1.00e+0		0.649		1.00e+0		FBgn0086680; FBgn0263239		vvl; dar1
GO Biological Processes	GO:0007140	male meiotic nuclear division	96	2.3169	1.2122		#NUM!	0.0651		1.1858		0.716		1.592		1.00e+0		0.527		1.00e+0		FBgn0004581; FBgn0034937; FBgn0010397; FBgn0016034; FBgn0002673		bgcn; fzr2; LamC; mael; twe
GO Biological Processes	GO:0000723	telomere maintenance	39	2.2812	1.18979		#NUM!	0.218		0.6607		0.372		0.637		1.00e+0		0.649		1.00e+0		FBgn0020270; FBgn0262524		mre11; ver
GO Biological Processes	GO:0010212	response to ionizing radiation	39	2.2812	1.18979		#NUM!	0.218		0.6607		0.301		0.637		1.00e+0		0.649		1.00e+0		FBgn0011706; FBgn0036690		rpr; Ilp8
GO Biological Processes	GO:0045931	positive regulation of mitotic cell cycle	39	2.2812	1.18979		#NUM!	0.218		0.6607		0.308		0.637		1.00e+0		0.649		1.00e+0		FBgn0002673; FBgn0036368		twe; CG10738
GO Biological Processes	GO:0090263	positive regulation of canonical Wnt signaling pathway	39	2.2812	1.18979		#NUM!	0.218		0.6607		0.387		0.637		1.00e+0		0.649		1.00e+0		FBgn0087002; FBgn0034709		apolpp; Swim
GO Biological Processes	GO:0048639	positive regulation of developmental growth	100	2.2242	1.15329		#NUM!	0.0748		1.1259		0.795		1.592		1.00e+0		0.54		1.00e+0		FBgn0263111; FBgn0263239; FBgn0262656; FBgn0032840; FBgn0030904		cac; dar1; Myc; sNPF; upd2
GO Biological Processes	GO:0016203	muscle attachment	41	2.17	1.1177		#NUM!	0.235		0.6288		0.344		0.637		1.00e+0		0.654		1.00e+0		FBgn0263118; FBgn0003975		tx; vg
GO Biological Processes	GO:0016246	RNA interference	41	2.17	1.1177		#NUM!	0.235		0.6288		0.401		0.637		1.00e+0		0.654		1.00e+0		FBgn0260932; FBgn0004872		cuff; piwi
GO Biological Processes	GO:0045793	positive regulation of cell size	41	2.17	1.1177		#NUM!	0.235		0.6288		0.379		0.637		1.00e+0		0.654		1.00e+0		FBgn0262656; FBgn0032840		Myc; sNPF
GO Biological Processes	GO:0010883	regulation of lipid storage	42	2.1183	1.08291		#NUM!	0.243		0.6137		0.322		0.637		1.00e+0		0.657		1.00e+0		FBgn0030904; FBgn0028550		upd2; Atf3
GO Biological Processes	GO:0042274	ribosomal small subunit biogenesis	65	2.0531	1.0378		#NUM!	0.179		0.7457		0.473		0.955		1.00e+0		0.637		1.00e+0		FBgn0038277; FBgn0038746; FBgn0263605		RpS5b; Surf6; l(3)72Dn
GO Biological Processes	GO:0000086	G2/M transition of mitotic cell cycle	44	2.022	1.01578		#NUM!	0.26		0.5848		0.387		0.637		1.00e+0		0.669		1.00e+0		FBgn0020270; FBgn0002673		mre11; twe
GO Biological Processes	GO:0030177	positive regulation of Wnt signaling pathway	45	1.9771	0.983386		#NUM!	0.268		0.571		0.458		0.637		1.00e+0		0.673		1.00e+0		FBgn0087002; FBgn0034709		apolpp; Swim
GO Biological Processes	GO:0055076	transition metal ion homeostasis	46	1.9341	0.951662		#NUM!	0.276		0.5577		0.451		0.637		1.00e+0		0.68		1.00e+0		FBgn0033519; FBgn0035868		CG11825; CG7194
GO Biological Processes	GO:0006342	chromatin silencing	118	1.8849	0.914488		#NUM!	0.127		0.8961		0.966		1.592		1.00e+0		0.608		1.00e+0		FBgn0040477; FBgn0010397; FBgn0039687; FBgn0085424; FBgn0004872		cid; LamC; Naa40; nub; piwi
GO Biological Processes	GO:0006869	lipid transport	71	1.8796	0.910426		#NUM!	0.214		0.6693		0.694		0.955		1.00e+0		0.649		1.00e+0		FBgn0031170; FBgn0087002; FBgn0266758		ABCA; apolpp; Esyt2
GO Biological Processes	GO:0030307	positive regulation of cell growth	48	1.8535	0.890252		#NUM!	0.293		0.5322		0.379		0.637		1.00e+0		0.684		1.00e+0		FBgn0262656; FBgn0263239		Myc; dar1
GO Biological Processes	GO:0070828	heterochromatin organization	49	1.8157	0.860526		#NUM!	0.301		0.52		0.358		0.637		1.00e+0		0.694		1.00e+0		FBgn0085424; FBgn0004872		nub; piwi
GO Biological Processes	GO:0045927	positive regulation of growth	123	1.8083	0.854634		#NUM!	0.143		0.842		1.009		1.592		1.00e+0		0.608		1.00e+0		FBgn0263111; FBgn0263239; FBgn0262656; FBgn0032840; FBgn0030904		cac; dar1; Myc; sNPF; upd2
GO Biological Processes	GO:0007293	germarium-derived egg chamber formation	100	1.7794	0.831391		#NUM!	0.187		0.7261		0.809		1.274		1.00e+0		0.639		1.00e+0		FBgn0014141; FBgn0260932; FBgn0004872; FBgn0283442		cher; cuff; piwi; vas
GO Biological Processes	GO:0010976	positive regulation of neuron projection development	50	1.7794	0.831391		#NUM!	0.31		0.5082		0.415		0.637		1.00e+0		0.695		1.00e+0		FBgn0263239; FBgn0285926		dar1; Imp
GO Biological Processes	GO:0035967	cellular response to topologically incorrect protein	51	1.7445	0.802814		#NUM!	0.318		0.4967		0.444		0.637		1.00e+0		0.697		1.00e+0		FBgn0052581; FBgn0051414		CG32581; Gba1b
GO Biological Processes	GO:0007314	oocyte anterior/posterior axis specification	105	1.6946	0.760945		#NUM!	0.21		0.6757		1.038		1.274		1.00e+0		0.649		1.00e+0		FBgn0260932; FBgn0016034; FBgn0002962; FBgn0283442		cuff; mael; nos; vas
GO Biological Processes	GO:0007520	myoblast fusion	53	1.6786	0.747258		#NUM!	0.335		0.4747		0.465		0.637		1.00e+0		0.707		1.00e+0		FBgn0002789; FBgn0261560		Mp20; Thor
GO Biological Processes	GO:0008358	maternal determination of anterior/posterior axis, embryo	108	1.6476	0.720366		#NUM!	0.225		0.6474		1.06		1.274		1.00e+0		0.654		1.00e+0		FBgn0002962; FBgn0283442; FBgn0260932; FBgn0016034		nos; vas; cuff; mael
GO Biological Processes	GO:0019915	lipid storage	54	1.6476	0.720366		#NUM!	0.343		0.4642		0.444		0.637		1.00e+0		0.709		1.00e+0		FBgn0030904; FBgn0028550		upd2; Atf3
GO Biological Processes	GO:0031334	positive regulation of protein complex assembly	54	1.6476	0.720366		#NUM!	0.343		0.4642		0.473		0.637		1.00e+0		0.709		1.00e+0		FBgn0086758; FBgn0039788		chinmo; Rpt6R
GO Biological Processes	GO:0007315	pole plasm assembly	82	1.6275	0.702658		#NUM!	0.28		0.5523		0.816		0.955		1.00e+0		0.68		1.00e+0		FBgn0283442; FBgn0260932; FBgn0016034		vas; cuff; mael
GO Biological Processes	GO:0016052	carbohydrate catabolic process	56	1.5887	0.667847		#NUM!	0.359		0.444		0.508		0.637		1.00e+0		0.719		1.00e+0		FBgn0038957; FBgn0031451		CG7059; CG9961
GO Biological Processes	GO:0050773	regulation of dendrite development	57	1.5608	0.642286		#NUM!	0.367		0.4343		0.43		0.637		1.00e+0		0.721		1.00e+0		FBgn0086680; FBgn0263239		vvl; dar1
GO Biological Processes	GO:0051321	meiotic cell cycle	297	1.4978	0.582845		#NUM!	0.133		0.8744		2.599		3.185		1.00e+0		0.608		1.00e+0		FBgn0004581; FBgn0267967; FBgn0260932; FBgn0034937; FBgn0034098; FBgn0010397; FBgn0016034; FBgn0020270; FBgn0002673; FBgn0283442		bgcn; corolla; cuff; fzr2; krimp; LamC; mael; mre11; twe; vas
GO Biological Processes	GO:0006997	nucleus organization	92	1.4506	0.53665		#NUM!	0.342		0.466		0.752		0.955		1.00e+0		0.709		1.00e+0		FBgn0262656; FBgn0002673; FBgn0010397		Myc; twe; LamC
GO Biological Processes	GO:0046620	regulation of organ growth	66	1.348	0.43082		#NUM!	0.438		0.3576		0.573		0.637		1.00e+0		0.76		1.00e+0		FBgn0262656; FBgn0011676		Myc; Nos
GO Biological Processes	GO:0000956	nuclear-transcribed mRNA catabolic process	69	1.2894	0.3667		#NUM!	0.461		0.3357		0.659		0.637		1.00e+0		0.773		1.00e+0		FBgn0039972; FBgn0004872		Marf1; piwi
GO Biological Processes	GO:0007316	pole plasm RNA localization	69	1.2894	0.3667		#NUM!	0.461		0.3357		0.644		0.637		1.00e+0		0.773		1.00e+0		FBgn0016034; FBgn0283442		mael; vas
GO Biological Processes	GO:0006401	RNA catabolic process	104	1.2832	0.359746		#NUM!	0.415		0.3816		1.045		0.955		1.00e+0		0.756		1.00e+0		FBgn0031252; FBgn0039972; FBgn0004872		CG13690; Marf1; piwi
GO Biological Processes	GO:0045787	positive regulation of cell cycle	70	1.271	0.345964		#NUM!	0.469		0.3288		0.544		0.637		1.00e+0		0.775		1.00e+0		FBgn0002673; FBgn0036368		twe; CG10738
GO Biological Processes	GO:0006259	DNA metabolic process	319	1.255	0.327687		#NUM!	0.29		0.5363		3.479		2.866		1.00e+0		0.682		1.00e+0		FBgn0020270; FBgn0003082; FBgn0004872; FBgn0039226; FBgn0262524; FBgn0031252; FBgn0042173; FBgn0267967; FBgn0011762		mre11; phr; piwi; Ude; ver; CG13690; CG18853; corolla; DNApol-alpha50
GO Biological Processes	GO:0006260	DNA replication	107	1.2472	0.318693		#NUM!	0.433		0.3632		1.282		0.955		1.00e+0		0.758		1.00e+0		FBgn0011762; FBgn0262656; FBgn0011676		DNApol-alpha50; Myc; Nos
GO Biological Processes	GO:0031346	positive regulation of cell projection organization	75	1.1862	0.246347		#NUM!	0.505		0.2964		0.616		0.637		1.00e+0		0.795		1.00e+0		FBgn0263239; FBgn0285926		dar1; Imp
GO Biological Processes	GO:0006281	DNA repair	190	1.1706	0.227248		#NUM!	0.424		0.3717		2.019		1.592		1.00e+0		0.757		1.00e+0		FBgn0020270; FBgn0003082; FBgn0031252; FBgn0042173; FBgn0267967		mre11; phr; CG13690; CG18853; corolla
GO Biological Processes	GO:0006367	transcription initiation from RNA polymerase II promoter	76	1.1706	0.227248		#NUM!	0.512		0.2903		0.687		0.637		1.00e+0		0.801		1.00e+0		FBgn0039788; FBgn0031623		Rpt6R; Taf12L
GO Biological Processes	GO:0046034	ATP metabolic process	153	1.163	0.217851		#NUM!	0.451		0.345		1.525		1.274		1.00e+0		0.771		1.00e+0		FBgn0051477; FBgn0038957; FBgn0031451; FBgn0284248		ATPsynepsilonL; CG7059; CG9961; Cyt-c-p
GO Biological Processes	GO:0006310	DNA recombination	116	1.1505	0.202261		#NUM!	0.485		0.3135		1.074		0.955		1.00e+0		0.784		1.00e+0		FBgn0020270; FBgn0004872; FBgn0267967		mre11; piwi; corolla
GO Biological Processes	GO:0031123	RNA 3'-end processing	81	1.0984	0.135404		#NUM!	0.546		0.2622		0.78		0.637		1.00e+0		0.803		1.00e+0		FBgn0039459; FBgn0002962		IntS12; nos
GO Biological Processes	GO:0035265	organ growth	84	1.0591	0.0828388		#NUM!	0.566		0.2468		0.716		0.637		1.00e+0		0.806		1.00e+0		FBgn0262656; FBgn0011676		Myc; Nos
GO Biological Processes	GO:0045666	positive regulation of neuron differentiation	87	1.0226	0.0322419		#NUM!	0.585		0.2323		0.694		0.637		1.00e+0		0.818		1.00e+0		FBgn0263239; FBgn0285926		dar1; Imp
GO Biological Processes	GO:0046578	regulation of Ras protein signal transduction	87	1.0226	0.0322419		#NUM!	0.585		0.2323		0.716		0.637		1.00e+0		0.818		1.00e+0		FBgn0086361; FBgn0034194		alph; CG15611
GO Biological Processes	GO:0006261	DNA-dependent DNA replication	89	0.9996	-0.000577193		#NUM!	0.598		0.2232		0.952		0.637		1.00e+0		0.821		1.00e+0		FBgn0262656; FBgn0011762		Myc; DNApol-alpha50
GO Biological Processes	GO:0006402	mRNA catabolic process	90	0.9885	-0.0166871		#NUM!	0.604		0.2188		0.888		0.637		1.00e+0		0.827		1.00e+0		FBgn0004872; FBgn0039972		piwi; Marf1
GO Biological Processes	GO:0022904	respiratory electron transport chain	91	0.9777	-0.0325362		#NUM!	0.61		0.2145		0.895		0.637		1.00e+0		0.83		1.00e+0		FBgn0284248; FBgn0022160		Cyt-c-p; Gpo1
GO Biological Processes	GO:0007030	Golgi organization	92	0.967	-0.0484122		#NUM!	0.616		0.2103		0.766		0.637		1.00e+0		0.831		1.00e+0		FBgn0036368; FBgn0028540		CG10738; CG9008
GO Biological Processes	GO:0022900	electron transport chain	95	0.9365	-0.0946491		#NUM!	0.633		0.1981		0.931		0.637		1.00e+0		0.837		1.00e+0		FBgn0284248; FBgn0022160		Cyt-c-p; Gpo1
GO Biological Processes	GO:0051056	regulation of small GTPase mediated signal transduction	95	0.9365	-0.0946491		#NUM!	0.633		0.1981		0.78		0.637		1.00e+0		0.837		1.00e+0		FBgn0086361; FBgn0034194		alph; CG15611
GO Biological Processes	GO:0006473	protein acetylation	97	0.9172	-0.124692		#NUM!	0.644		0.1905		1.002		0.637		1.00e+0		0.844		1.00e+0		FBgn0039687; FBgn0051865		Naa40; Ada1-1
GO Biological Processes	GO:0006119	oxidative phosphorylation	102	0.8722	-0.197269		#NUM!	0.672		0.1726		0.974		0.637		1.00e+0		0.86		1.00e+0		FBgn0031451; FBgn0284248		CG9961; Cyt-c-p
GO Biological Processes	GO:0006302	double-strand break repair	102	0.8722	-0.197269		#NUM!	0.672		0.1726		0.902		0.637		1.00e+0		0.86		1.00e+0		FBgn0267967; FBgn0020270		corolla; mre11
GO Biological Processes	GO:0008298	intracellular mRNA localization	103	0.8638	-0.211231		#NUM!	0.677		0.1693		1.002		0.637		1.00e+0		0.864		1.00e+0		FBgn0016034; FBgn0283442		mael; vas
GO Biological Processes	GO:0050907	detection of chemical stimulus involved in sensory perception	104	0.8555	-0.22516		#NUM!	0.682		0.166		1.124		0.637		1.00e+0		0.864		1.00e+0		FBgn0024150; FBgn0035934		Ac78C; TrpA1
GO Biological Processes	GO:0008356	asymmetric cell division	107	0.8315	-0.266212		#NUM!	0.697		0.1565		0.938		0.637		1.00e+0		0.872		1.00e+0		FBgn0004581; FBgn0004872		bgcn; piwi
GO Biological Processes	GO:0042254	ribosome biogenesis	214	0.8315	-0.266212		#NUM!	0.712		0.1472		1.711		1.274		1.00e+0		0.885		1.00e+0		FBgn0038277; FBgn0038746; FBgn0033507; FBgn0263605		RpS5b; Surf6; CG12909; l(3)72Dn
GO Biological Processes	GO:0000070	mitotic sister chromatid segregation	112	0.7944	-0.332062		#NUM!	0.721		0.142		1.081		0.637		1.00e+0		0.887		1.00e+0		FBgn0283442; FBgn0040477		vas; cid
GO Biological Processes	GO:0061640	cytoskeleton-dependent cytokinesis	113	0.7873	-0.345015		#NUM!	0.725		0.1393		0.974		0.637		1.00e+0		0.887		1.00e+0		FBgn0000044; FBgn0010397		Act57B; LamC
GO Biological Processes	GO:0006352	DNA-templated transcription, initiation	114	0.7804	-0.357714		#NUM!	0.73		0.1366		0.995		0.637		1.00e+0		0.887		1.00e+0		FBgn0039788; FBgn0031623		Rpt6R; Taf12L
GO Biological Processes	GO:0000819	sister chromatid segregation	128	0.6951	-0.524708		#NUM!	0.786		0.1042		1.289		0.637		1.00e+0		0.911		1.00e+0		FBgn0283442; FBgn0040477		vas; cid
GO Biological Processes	GO:0007608	sensory perception of smell	129	0.6897	-0.535959		#NUM!	0.79		0.1022		1.611		0.637		1.00e+0		0.912		1.00e+0		FBgn0034468; FBgn0046880		Obp56a; Obp56b
GO Biological Processes	GO:0006403	RNA localization	194	0.6879	-0.539729		#NUM!	0.815		0.0886		1.84		0.955		1.00e+0		0.923		1.00e+0		FBgn0033926; FBgn0016034; FBgn0283442		Arc1; mael; vas
GO Biological Processes	GO:0045333	cellular respiration	130	0.6844	-0.547088		#NUM!	0.793		0.1003		1.41		0.637		1.00e+0		0.912		1.00e+0		FBgn0284248; FBgn0022160		Cyt-c-p; Gpo1
GO Biological Processes	GO:0006399	tRNA metabolic process	135	0.659	-0.60165		#NUM!	0.81		0.0911		1.446		0.637		1.00e+0		0.921		1.00e+0		FBgn0037898; FBgn0033540		Dtd; Elp2
GO Biological Processes	GO:0016567	protein ubiquitination	208	0.6416	-0.640254		#NUM!	0.85		0.0704		2.026		0.955		1.00e+0		0.945		1.00e+0		FBgn0052581; FBgn0034937; FBgn0011706		CG32581; fzr2; rpr
GO Biological Processes	GO:0006364	rRNA processing	139	0.6401	-0.643631		#NUM!	0.823		0.0844		1.088		0.637		1.00e+0		0.929		1.00e+0		FBgn0033507; FBgn0263605		CG12909; l(3)72Dn
GO Biological Processes	GO:0098813	nuclear chromosome segregation	211	0.6325	-0.660863		#NUM!	0.857		0.067		1.99		0.955		1.00e+0		0.948		1.00e+0		FBgn0040477; FBgn0267967; FBgn0283442		cid; corolla; vas
GO Biological Processes	GO:0032446	protein modification by small protein conjugation	227	0.5879	-0.766357		#NUM!	0.888		0.0513		2.334		0.955		1.00e+0		0.962		1.00e+0		FBgn0011706; FBgn0052581; FBgn0034937		rpr; CG32581; fzr2
GO Biological Processes	GO:0007059	chromosome segregation	232	0.5752	-0.797864		#NUM!	0.896		0.0472		2.205		0.955		1.00e+0		0.969		1.00e+0		FBgn0040477; FBgn0267967; FBgn0283442		cid; corolla; vas
GO Biological Processes	GO:0010498	proteasomal protein catabolic process	238	0.5607	-0.834699		#NUM!	0.906		0.0427		2.527		0.955		1.00e+0		0.973		1.00e+0		FBgn0052581; FBgn0034937; FBgn0039788		CG32581; fzr2; Rpt6R
GO Biological Processes	GO:0009593	detection of chemical stimulus	166	0.536	-0.899695		#NUM!	0.89		0.0502		1.597		0.637		1.00e+0		0.964		1.00e+0		FBgn0035934; FBgn0024150		TrpA1; Ac78C
GO Biological Processes	GO:0043161	proteasome-mediated ubiquitin-dependent protein catabolic process	223	0.399	-1.32554		#NUM!	0.962		0.0166		2.398		0.637		1.00e+0		0.999		1.00e+0		FBgn0034937; FBgn0039788		fzr2; Rpt6R
